# The genetic control of rapid genome content divergence in *Arabidopsis thaliana*

**DOI:** 10.1101/2025.06.11.659220

**Authors:** Christopher J. Fiscus, Daniel Koenig

**Affiliations:** Department of Botany and Plant Sciences, University of California, Riverside, California, United States of America; Institute for Integrative Genome Biology, University of California, Riverside, California, United States of America

## Abstract

Genome evolution in eukaryotes is predominantly driven by the dynamics of repetitive sequences, which vary widely in both copy number and sequence composition. Rates of repeat evolution differ between and within species and are likely modulated by both genetics and environment. To uncover factors shaping the rate of genome content evolution, we analyzed 1,142 resequenced *Arabidopsis thaliana* genomes using a novel K-mer based approach to characterize genome content variation and identify hypervariable regions underlying differences in repeat abundance. We next treated repeat abundance as a quantitative trait and performed genome-wide association analyses across more than 400 repeat families to identify the genetic basis of copy number variation. Integrating these results through a meta-GWAS approach revealed both cis-acting variants and more than 50 trans-acting loci that regulate repeat abundance genome-wide. Cis-acting variation was predominantly localized to pericentromeric and centromeric regions, whereas trans-acting loci were enriched for candidate genes involved in DNA replication, DNA repair, DNA methylation regulation. Finally, we found evidence that purifying selection acts against mutations that accelerate genome content divergence, favoring alleles that constrain repeat expansion. Together, these findings provide new insights into the genetic architecture and evolutionary forces shaping genome evolution in *A. thaliana* and establish a framework for investigating these processes in other plant species.

## Supplemental Tables for "The genetic control of rapid genome content divergence in *Arabidopsis thaliana*" (part 1 of 2)

### Sheet: Table S1
Table S1. Samples
id	name	cs_number	group	sequenced_by	sample_accession	passed_filters	z_outliers_positive	z_outliers_negative
88	CYR	CS76790	Western Europe	Monsanto	SAMN03326279	Y	4	0
108	LDV-18	CS77013	Western Europe	Monsanto	SAMN03326280	Y	4	0
139	LDV-46	CS77014	Western Europe	Monsanto	SAMN03326281	N	NA	NA
159	MAR2-3	CS77070	Western Europe	Monsanto	SAMN03326282	Y	2	1
265	PYL-6	CS77198	Admixed	Monsanto	SAMN03326283	Y	10	0
350	TOU-A1-88	CS77382	Western Europe	Monsanto	SAMN03326284	Y	7	0
351	TOU-A1-89	CS77383	Western Europe	Monsanto	SAMN03326285	Y	4	0
403	Zdarec3	CS78873	Central Europe	Monsanto	SAMN03326286	Y	4	1
410	Doubravnik7	CS76808	Central Europe	Monsanto	SAMN03326287	Y	4	0
424	Draha2	CS76812	Central Europe	Monsanto	SAMN03326288	Y	5	1
428	Borky1	CS76718	Central Europe	Monsanto	SAMN03326289	Y	1	0
430	Gr-1	CS76496	Central Europe	Salk	SAMN03326290	Y	5	0
470	BRR4	CS78943	Germany	MPI	SAMN03326291	N	NA	NA
476	BRR12	CS78944	Germany	MPI	SAMN03326292	N	NA	NA
484	BRR23	CS78945	Germany	MPI	SAMN03326293	N	NA	NA
504	BRR57	CS78946	Germany	MPI	SAMN03326294	N	NA	NA
506	BRR60	CS78947	Germany	MPI	SAMN03326295	N	NA	NA
531	BRR107	CS78948	Germany	MPI	SAMN03326296	N	NA	NA
544	LI-WP-039	CS78949	Germany	MPI	SAMN03326297	N	NA	NA
546	LI-WP-041	CS78950	Germany	MPI	SAMN03326298	N	NA	NA
628	LI-OF-061	CS78951	Western Europe	MPI	SAMN03326299	Y	0	0
630	LI-OF-065	CS77036	Western Europe	Monsanto	SAMN03326300	Y	6	0
680	LI-RR-096	CS78952	Germany	MPI	SAMN03326301	N	NA	NA
681	LI-RR-097	CS78953	Germany	MPI	SAMN03326302	N	NA	NA
685	LI-EF-011	CS78954	Germany	MPI	SAMN03326303	N	NA	NA
687	LI-EF-018	CS78955	Germany	MPI	SAMN03326304	N	NA	NA
728	LI-SET-019	CS78956	Germany	MPI	SAMN03326305	N	NA	NA
742	LI-SET-036	CS78957	Germany	MPI	SAMN03326306	N	NA	NA
763	Kar-1	CS76522	Asia	Salk	SAMN03326307	Y	3	0
765	Sus-1	CS76607	Asia	Salk	SAMN03326308	Y	9	1
766	Dja-1	CS76473	Asia	Salk	SAMN03326309	Y	4	1
768	Zal-1	CS76634	Asia	Salk	SAMN03326310	Y	4	0
772	Neo-6	CS76560	Asia	Salk	SAMN03326311	Y	2	0
801	KYC-33	CS76992	Germany	Monsanto	SAMN03326312	N	NA	NA
853	MIA-1	CS78958	Germany	MPI	SAMN03326313	N	NA	NA
854	MIA-5	CS78959	Germany	MPI	SAMN03326314	N	NA	NA
867	MIC-20	CS78960	Germany	MPI	SAMN03326315	N	NA	NA
868	MIC-24	CS78961	Germany	MPI	SAMN03326316	N	NA	NA
870	MIC-31	CS77082	Germany	Monsanto	SAMN03326317	Y	0	0
915	LIN S-5	CS77040	Germany	Monsanto	SAMN03326318	N	NA	NA
932	CHA-41	CS76765	Western Europe	Monsanto	SAMN03326319	Y	2	0
991	Ale-Stenar-41-1	CS76651	South Sweden	GMI	SAMN03326320	Y	67	0
992	Ale-Stenar-44-4	CS76652	South Sweden	GMI	SAMN03326321	Y	0	0
997	Ale-Stenar-56-14	CS76653	South Sweden	GMI	SAMN03326322	Y	0	0
1002	Ale-Stenar-64-24	CS76654	South Sweden	GMI	SAMN03326323	Y	1	0
1006	Ale-Stenar-77-31	CS77636	South Sweden	GMI	SAMN03326324	Y	39	0
1061	Brösarp-11-135	CS76727	South Sweden	GMI	SAMN03326325	Y	104	1
1062	Brösarp-15-138	CS76728	South Sweden	GMI	SAMN03326326	Y	105	3
1063	Brösarp-21-140	CS76729	South Sweden	GMI	SAMN03326327	Y	0	0
1066	Brösarp-34-145	CS76730	South Sweden	GMI	SAMN03326328	Y	3	0
1070	Brösarp-45-153	CS77643	South Sweden	GMI	SAMN03326329	Y	3	0
1158	Aledal-6-49	CS76656	South Sweden	GMI	SAMN03326330	Y	11	0
1166	Aledal-14-73	CS77651	South Sweden	GMI	SAMN03326331	Y	29	0
1254	Tos-82-387	CS77379	North Sweden	GMI	SAMN03326332	Y	0	0
1257	Tos-95-393	CS77380	North Sweden	GMI	SAMN03326333	N	NA	NA
1313	Ängsö-59-422	CS77658	Admixed	GMI	SAMN03326334	Y	17	0
1317	Ängsö-74-430	CS76665	Admixed	GMI	SAMN03326335	Y	13	1
1552	Sku-30	CS77251	North Sweden	GMI	SAMN03326336	N	NA	NA
1612	Brn-10	CS78962	Germany	MPI	SAMN03326337	N	NA	NA
1622	Brn-24	CS78963	Germany	MPI	SAMN03326338	N	NA	NA
1651	DuckLkSP38	CS78964	Germany	MPI	SAMN03326339	N	NA	NA
1652	DuckLkSP40	CS78965	Germany	MPI	SAMN03326340	N	NA	NA
1676	Haz-2	CS78966	Germany	MPI	SAMN03326341	N	NA	NA
1684	Haz-10	CS78967	Germany	MPI	SAMN03326342	N	NA	NA
1739	KBS-Mac-68	CS78968	Germany	MPI	SAMN03326343	N	NA	NA
1741	KBS-Mac-74	CS78969	Germany	MPI	SAMN03326344	N	NA	NA
1756	Ker-4	CS78970	Germany	MPI	SAMN03326345	N	NA	NA
1757	Ker-5	CS78971	Germany	MPI	SAMN03326346	N	NA	NA
1793	L-R-5	CS78972	Germany	MPI	SAMN03326347	N	NA	NA
1797	L-R-10	CS78973	Germany	MPI	SAMN03326348	N	NA	NA
1819	Lak-12	CS78974	Germany	MPI	SAMN03326349	N	NA	NA
1820	Lak-13	CS78975	Germany	MPI	SAMN03326350	N	NA	NA
1829	Mdn-1	CS77077	Germany	Monsanto	SAMN03326351	Y	1	0
1834	Mdn-8	CS78976	Germany	MPI	SAMN03326352	N	NA	NA
1835	Mdn-10	CS78977	Germany	MPI	SAMN03326353	Y	0	0
1851	MNF-Pot-10	CS78978	Germany	MPI	SAMN03326354	N	NA	NA
1852	MNF-Pot-15	CS78979	Germany	MPI	SAMN03326355	Y	1	0
1853	MNF-Pot-21	CS77099	Germany	Monsanto	SAMN03326356	N	NA	NA
1872	MNF-Pot-75	CS77100	Germany	Monsanto	SAMN03326357	Y	4	0
1890	MNF-Riv-21	CS77101	Asia	Monsanto	SAMN03326358	N	NA	NA
1925	MNF-Che-2	CS77096	Germany	Monsanto	SAMN03326359	Y	3	1
1942	MNF-Che-47	CS78980	Germany	MPI	SAMN03326360	N	NA	NA
1943	MNF-Che-49	CS78981	Germany	MPI	SAMN03326361	N	NA	NA
1954	MNF-Jac-12	CS77097	Germany	Monsanto	SAMN03326362	N	NA	NA
2016	MNF-Pin-39	CS77098	Admixed	Monsanto	SAMN03326363	Y	1	0
2017	MNF-Pin-40	CS78982	Germany	MPI	SAMN03326364	N	NA	NA
2031	Map-8	CS78983	Germany	MPI	SAMN03326365	N	NA	NA
2053	Map-35	CS78984	Germany	MPI	SAMN03326366	N	NA	NA
2057	Map-42	CS77732	Germany	MPI	SAMN03326367	Y	0	0
2081	MuskSP-68	CS78985	Germany	MPI	SAMN03326368	N	NA	NA
2091	MuskSP-83	CS78986	Germany	MPI	SAMN03326369	N	NA	NA
2106	MSGA-10	CS78987	Germany	MPI	SAMN03326370	N	NA	NA
2108	MSGA-12	CS78988	Germany	MPI	SAMN03326371	N	NA	NA
2141	MSGA-61	CS78989	Germany	MPI	SAMN03326372	N	NA	NA
2159	Paw-13	CS78990	Germany	MPI	SAMN03326373	N	NA	NA
2166	Paw-20	CS78991	Germany	MPI	SAMN03326374	N	NA	NA
2171	Paw-26	CS77164	Germany	Monsanto	SAMN03326375	Y	4	0
2191	Pent-7	CS78992	Germany	MPI	SAMN03326376	N	NA	NA
2202	Pent-23	CS77168	Admixed	Monsanto	SAMN03326377	N	NA	NA
2212	Pent-46	CS78993	Germany	MPI	SAMN03326378	N	NA	NA
2239	Riv-25	CS78994	Germany	MPI	SAMN03326379	N	NA	NA
2240	Riv-26	CS78995	Germany	MPI	SAMN03326380	N	NA	NA
2276	SLSP-31	CS77254	Admixed	Monsanto	SAMN03326381	N	NA	NA
2278	SLSP-35	CS77255	Germany	Monsanto	SAMN03326382	Y	4	0
2285	SLSP-69	CS78996	Germany	MPI	SAMN03326383	N	NA	NA
2286	SLSP-67	CS78997	Germany	MPI	SAMN03326384	N	NA	NA
2317	Ste-40	CS77278	Admixed	Monsanto	SAMN03326385	N	NA	NA
2370	Yng-4	CS78998	Germany	MPI	SAMN03326386	N	NA	NA
2412	Yng-53	CS78999	Germany	MPI	SAMN03326387	N	NA	NA
4779	UKSW06-179	CS78808	Western Europe	Monsanto	SAMN03326388	N	NA	NA
4807	UKSW06-207	CS78809	Western Europe	Monsanto	SAMN03326389	Y	1	0
4826	UKSW06-226	CS78810	Western Europe	Monsanto	SAMN03326390	N	NA	NA
4840	UKSW06-240	CS79000	Western Europe	MPI	SAMN03326391	Y	0	0
4857	UKSW06-257	CS79001	Western Europe	MPI	SAMN03326392	N	NA	NA
4884	UKSW06-285	CS78811	Western Europe	Monsanto	SAMN03326393	Y	1	0
4900	UKSW06-302	CS78812	Western Europe	Monsanto	SAMN03326394	N	NA	NA
4939	UKSW06-341	CS79002	Western Europe	MPI	SAMN03326395	N	NA	NA
4958	UKSW06-360	CS78814	Western Europe	Monsanto	SAMN03326396	Y	1	2
5023	UKSE06-118	CS78799	Western Europe	Monsanto	SAMN03326397	N	NA	NA
5104	UKSE06-252	CS78800	Germany	Monsanto	SAMN03326398	N	NA	NA
5151	UKSE06-325	CS78801	Admixed	Monsanto	SAMN03326399	Y	6	0
5165	UKSE06-362	CS78802	Admixed	Monsanto	SAMN03326400	N	NA	NA
5210	UKSE06-432	CS78803	Western Europe	Monsanto	SAMN03326401	Y	3	0
5236	UKSE06-470	CS78804	Western Europe	Monsanto	SAMN03326402	N	NA	NA
5249	UKSE06-491	CS79003	Western Europe	MPI	SAMN03326403	N	NA	NA
5253	UKSE06-500	CS78805	Western Europe	Monsanto	SAMN03326404	Y	0	0
5276	UKSE06-533	CS78806	Western Europe	Monsanto	SAMN03326405	Y	4	0
5279	UKSE06-541	CS79004	Western Europe	MPI	SAMN03326406	Y	1	0
5349	UKSE06-639	CS78807	Western Europe	Monsanto	SAMN03326407	Y	3	0
5353	UKNW06-003	CS78792	Western Europe	Monsanto	SAMN03326408	Y	4	0
5395	UKNW06-102	CS79005	Western Europe	MPI	SAMN03326409	N	NA	NA
5486	UKNW06-233	CS78794	Germany	Monsanto	SAMN03326410	Y	5	0
5577	UKNW06-403	CS78797	Western Europe	Monsanto	SAMN03326411	Y	5	0
5644	UKNW06-481	CS78798	Western Europe	Monsanto	SAMN03326412	Y	6	1
5651	UKNW06-488	CS79006	Western Europe	MPI	SAMN03326413	Y	0	0
5717	Bra-1	CS79007	Western Europe	MPI	SAMN03326414	N	NA	NA
5718	UKID11	CS79008	Western Europe	MPI	SAMN03326415	N	NA	NA
5720	Cal-2	CS78781	Admixed	Monsanto	SAMN03326416	Y	6	0
5726	Cnt-1	CS78782	Western Europe	Monsanto	SAMN03326417	Y	6	0
5741	For-2	CS78783	Western Europe	Monsanto	SAMN03326418	Y	4	1
5748	Kil-0	CS78784	Germany	Monsanto	SAMN03326419	Y	6	0
5757	Mc-1	CS78785	Admixed	Monsanto	SAMN03326420	Y	5	0
5768	UKID63	CS78786	Admixed	Monsanto,MPI	SAMN03326421	Y	0	0
5772	Set-1	CS78787	Admixed	Monsanto	SAMN03326422	Y	4	1
5776	UKID71	CS79009	Western Europe	MPI	SAMN03326423	N	NA	NA
5779	UKID74	CS78789	Western Europe	Monsanto	SAMN03326424	Y	5	0
5784	Ty-1	CS78790	Admixed	Monsanto	SAMN03326425	Y	9	1
5798	UKID93	CS79010	Western Europe	MPI	SAMN03326426	Y	0	0
5800	UKID96	CS78791	Germany	Monsanto	SAMN03326427	Y	8	0
5811	UKID107	CS78778	Admixed	Monsanto	SAMN03326428	Y	9	1
5822	UKID116	CS78780	Admixed	Monsanto	SAMN03326429	Y	16	0
5830	App1-12	CS76667	South Sweden	GMI	SAMN03326430	Y	9	0
5831	App1-14	CS76668	South Sweden	GMI	SAMN03326431	Y	3	0
5832	App1-16	CS76669	South Sweden	GMI	SAMN03326432	N	NA	NA
5836	Boo2-3	CS77906	South Sweden	GMI	SAMN03326433	Y	8	0
5837	Bor-1	CS76453	Central Europe	Salk	SAMN03326434	Y	2	0
5856	Dör-10	CS76806	North Sweden	GMI	SAMN03326435	Y	14	4
5860	Dra-3	CS77913	North Sweden	GMI	SAMN03326436	Y	6	1
5865	Dra1-4	CS76809	South Sweden	GMI	SAMN03326437	Y	3	1
5867	Dra2-1	CS76810	South Sweden	GMI	SAMN03326438	Y	1	1
5874	DraII-6	CS76814	Central Europe	Monsanto	SAMN03326439	Y	10	2
5890	DraIV 1-8	CS76817	Central Europe	Monsanto	SAMN03326440	Y	1	1
5893	DraIV 1-11	CS76816	Central Europe	Monsanto	SAMN03326441	Y	2	0
5907	DraIV 2-9	CS76818	Central Europe	Monsanto	SAMN03326442	Y	5	0
5921	DraIV 3-7	CS76819	Central Europe	Monsanto	SAMN03326443	Y	12	0
5950	DraIV 5-12	CS76820	Central Europe	Monsanto	SAMN03326444	Y	8	0
5984	DraIV 6-13	CS76822	Central Europe	Monsanto	SAMN03326445	Y	7	1
5993	DraIV 6-22	CS76823	Central Europe	Monsanto	SAMN03326446	Y	7	0
6008	Duk	CS76824	Central Europe	Salk	SAMN03326447	Y	7	0
6009	Eden-1	CS76826	North Sweden	GMI	SAMN03326448	Y	5	1
6010	Eden-5	CS78000	North Sweden	GMI	SAMN03326449	Y	5	0
6011	Eden-6	CS76828	North Sweden	GMI	SAMN03326450	Y	1	0
6012	Eden-7	CS76829	North Sweden	GMI	SAMN03326451	Y	3	0
6013	Eden-9	CS76830	North Sweden	GMI	SAMN03326452	Y	17	0
6016	Eds-1	CS76834	North Sweden	GMI	SAMN03326453	N	NA	NA
6017	Eds-9	CS76835	North Sweden	GMI	SAMN03326454	Y	0	0
6019	Fjä1-2	CS76860	South Sweden	GMI	SAMN03326455	Y	1	1
6020	Fjä1-5	CS76861	South Sweden	GMI	SAMN03326456	Y	2	2
6021	Fjä2-4	CS76862	South Sweden	GMI	SAMN03326457	Y	3	0
6022	Fjä2-6	CS78009	South Sweden	GMI	SAMN03326458	Y	5	0
6023	Fly2-1	CS76863	South Sweden	GMI	SAMN03326459	Y	3	0
6024	Fly2-2	CS76864	South Sweden	GMI	SAMN03326460	Y	1	0
6025	Gro-3	CS76889	North Sweden	GMI	SAMN03326461	Y	5	0
6030	Grön-5	CS76893	North Sweden	GMI	SAMN03326462	N	NA	NA
6034	Hov1-7	CS76932	South Sweden	GMI	SAMN03326463	Y	6	0
6035	Hov1-10	CS76931	South Sweden	GMI	SAMN03326464	Y	6	1
6036	Hov3-2	CS76934	South Sweden	GMI	SAMN03326465	Y	44	15
6038	Hov3-5	CS76935	South Sweden	GMI	SAMN03326466	Y	1	1
6039	Hovdala-2	CS76937	Admixed	GMI	SAMN03326467	N	NA	NA
6040	Kni-1	CS76970	South Sweden	GMI	SAMN03326468	Y	3	1
6041	Lis-3	CS77044	South Sweden	GMI	SAMN03326469	Y	2	1
6042	Lom1-1	CS77048	Admixed	GMI	SAMN03326470	Y	18	0
6043	Löv-1	CS77049	North Sweden	GMI	SAMN03326471	N	NA	NA
6046	Löv-5	CS77050	North Sweden	GMI	SAMN03326472	N	NA	NA
6064	Nyl-2	CS77136	North Sweden	GMI	SAMN03326473	Y	8	7
6069	Nyl-7	CS77137	North Sweden	GMI	SAMN03326474	Y	8	1
6070	Omn-1	CS77145	North Sweden	GMI	SAMN03326475	Y	4	0
6071	Omn-5	CS77146	North Sweden	GMI	SAMN03326476	Y	7	0
6073	ÖMö1-7	CS77147	South Sweden	GMI	SAMN03326477	Y	6	0
6074	Ör-1	CS77150	South Sweden	GMI	SAMN03326478	Y	10	0
6076	Rev-2	CS77215	South Sweden	GMI	SAMN03326479	N	NA	NA
6077	Rev-3	CS78030	South Sweden	GMI	SAMN03326480	Y	6	0
6085	Sparta-1	CS77260	South Sweden	GMI	SAMN03326481	Y	1	1
6086	Sr:3	CS77267	Admixed	GMI	SAMN03326482	Y	8	0
6087	Stu-2	CS78033	South Sweden	GMI	SAMN03326483	Y	6	0
6088	Stu1-1	CS77285	South Sweden	GMI	SAMN03326484	Y	8	1
6090	T1000	CS77288	South Sweden	GMI	SAMN03326485	Y	1	0
6091	T1010	CS78035	South Sweden	GMI	SAMN03326486	Y	5	1
6092	T1020	CS77289	South Sweden	GMI	SAMN03326487	N	NA	NA
6094	T1040	CS77290	South Sweden	GMI	SAMN03326488	N	NA	NA
6095	T1050	CS78039	South Sweden	GMI	SAMN03326489	Y	4	0
6096	T1060	CS78040	South Sweden	GMI	SAMN03326490	Y	10	0
6097	T1070	CS77291	South Sweden	GMI	SAMN03326491	Y	6	0
6098	T1080	CS77292	South Sweden	GMI	SAMN03326492	Y	7	0
6099	T1090	CS77293	South Sweden	GMI	SAMN03326493	Y	7	1
6100	T1110	CS77294	South Sweden	GMI	SAMN03326494	Y	3	0
6101	T1120	CS78045	South Sweden	GMI	SAMN03326495	Y	5	0
6102	T1130	CS77295	South Sweden	GMI	SAMN03326496	Y	6	0
6104	T1160	CS77296	South Sweden	GMI	SAMN03326497	Y	1	1
6105	T450	CS77297	South Sweden	GMI	SAMN03326498	N	NA	NA
6106	T460	CS77298	South Sweden	GMI	SAMN03326499	Y	7	0
6107	T470	CS77299	South Sweden	GMI	SAMN03326500	Y	6	0
6108	T480	CS77300	Western Europe	GMI	SAMN03326501	Y	8	1
6109	T510	CS77301	South Sweden	GMI	SAMN03326502	Y	114	3
6111	T530	CS77302	South Sweden	GMI	SAMN03326503	Y	0	1
6112	T540	CS77303	South Sweden	GMI	SAMN03326504	Y	4	1
6113	T550	CS77304	South Sweden	GMI	SAMN03326505	Y	1	0
6114	T570	CS77305	South Sweden	GMI	SAMN03326506	Y	2	2
6115	T580	CS77306	South Sweden	GMI	SAMN03326507	N	NA	NA
6118	T610	CS77307	South Sweden	GMI	SAMN03326508	Y	7	0
6119	T620	CS78060	South Sweden	GMI	SAMN03326509	Y	21	1
6122	T670	CS77308	South Sweden	GMI	SAMN03326510	N	NA	NA
6123	T680	CS78064	South Sweden	GMI	SAMN03326511	Y	7	0
6124	T690	CS77309	South Sweden	GMI	SAMN03326512	Y	6	0
6125	T710	CS77310	South Sweden	GMI	SAMN03326513	Y	0	0
6126	T720	CS77311	South Sweden	GMI	SAMN03326514	N	NA	NA
6128	T740	CS77313	South Sweden	GMI	SAMN03326515	Y	4	0
6131	T780	CS77315	South Sweden	GMI	SAMN03326516	Y	0	0
6132	T790	CS77316	South Sweden	GMI	SAMN03326517	Y	0	0
6133	T800	CS77317	South Sweden	GMI	SAMN03326518	Y	1	0
6134	T810	CS77318	South Sweden	GMI	SAMN03326519	Y	7	1
6136	T840	CS77319	South Sweden	GMI	SAMN03326520	Y	1	0
6137	T850	CS77320	South Sweden	GMI	SAMN03326521	Y	1	0
6138	T860	CS77321	South Sweden	GMI	SAMN03326522	Y	9	0
6140	T880	CS77322	South Sweden	GMI	SAMN03326523	Y	2	1
6141	T890	CS78079	South Sweden	GMI	SAMN03326524	Y	8	0
6142	T900	CS77323	South Sweden	GMI	SAMN03326525	Y	2	0
6145	T930	CS77324	South Sweden	GMI	SAMN03326526	Y	1	1
6148	T960	CS77325	South Sweden	GMI	SAMN03326527	Y	0	0
6149	T970	CS77326	South Sweden	GMI	SAMN03326528	N	NA	NA
6150	T980	CS77327	South Sweden	GMI	SAMN03326529	Y	0	0
6151	T990	CS77328	South Sweden	GMI	SAMN03326530	Y	5	4
6153	TAA 03	CS77329	North Sweden	GMI	SAMN03326531	Y	11	0
6154	TAA 04	CS77330	North Sweden	GMI	SAMN03326532	Y	5	0
6163	TAA 14	CS77331	North Sweden	GMI	SAMN03326533	N	NA	NA
6166	TAA 17	CS77332	North Sweden	GMI	SAMN03326534	Y	5	0
6169	TÅD 01	CS77333	North Sweden	GMI	SAMN03326535	Y	3	0
6172	TÅD 04	CS77335	North Sweden	GMI	SAMN03326536	Y	4	0
6173	TÅD 05	CS77336	North Sweden	GMI	SAMN03326537	Y	1	0
6174	TÅD 06	CS77337	North Sweden	GMI	SAMN03326538	Y	4	0
6177	TÄL 03	CS77338	North Sweden	GMI	SAMN03326539	Y	4	0
6180	TÄL 07	CS77339	Germany	GMI	SAMN03326540	Y	6	0
6184	TBÖ 01	CS77343	North Sweden	GMI	SAMN03326541	Y	5	0
6188	TDr-1	CS77345	South Sweden	GMI	SAMN03326542	Y	15	10
6189	TDr-2	CS77351	South Sweden	GMI	SAMN03326543	Y	14	1
6191	TDr-4	CS77352	South Sweden	GMI	SAMN03326544	Y	7	0
6192	TDr-5	CS77353	South Sweden	GMI	SAMN03326545	Y	110	0
6193	TDr-7	CS77354	South Sweden	GMI	SAMN03326546	Y	8	0
6194	TDr-8	CS77355	South Sweden	GMI	SAMN03326547	Y	1	1
6195	TDr-9	CS77356	South Sweden	GMI	SAMN03326548	Y	7	0
6198	TDr-13	CS77347	South Sweden	GMI	SAMN03326549	Y	3	0
6201	TDr-16	CS77348	South Sweden	GMI	SAMN03326550	Y	3	0
6202	TDr-17	CS77349	South Sweden	GMI	SAMN03326551	Y	2	1
6203	TDr-18	CS77350	South Sweden	GMI	SAMN03326552	N	NA	NA
6209	TEDEN 02	CS77358	North Sweden	GMI	SAMN03326553	Y	0	0
6210	TEDEN 03	CS77359	North Sweden	GMI	SAMN03326554	Y	3	0
6214	TFÄ 04	CS78121	North Sweden	GMI	SAMN03326555	Y	35	0
6216	TFÄ 06	CS77362	North Sweden	GMI	SAMN03326556	Y	0	0
6217	TFÄ 07	CS77363	North Sweden	GMI	SAMN03326557	Y	2	0
6218	TFÄ 08	CS77364	North Sweden	GMI	SAMN03326558	Y	1	0
6220	TGR 01	CS77365	North Sweden	GMI	SAMN03326559	Y	3	0
6221	TGR 02	CS77366	North Sweden	GMI	SAMN03326560	Y	41	1
6231	TNY 04	CS77368	North Sweden	GMI	SAMN03326561	Y	1	1
6235	TOM 01	CS77372	North Sweden	GMI	SAMN03326562	Y	27	0
6237	TOM 03	CS77373	North Sweden	GMI	SAMN03326563	Y	12	0
6238	TOM 04	CS77374	North Sweden	GMI	SAMN03326564	Y	0	0
6240	TOM 06	CS77375	North Sweden	GMI	SAMN03326565	Y	2	0
6241	TOM 07	CS77376	North Sweden	GMI	SAMN03326566	Y	5	0
6242	Tomegap-2	CS77377	South Sweden	GMI	SAMN03326567	Y	3	1
6243	Tottarp-2	CS77381	Central Europe	GMI	SAMN03326568	Y	6	0
6244	TRÄ 01	CS77384	North Sweden	GMI	SAMN03326569	N	NA	NA
6252	TV-4	CS78771	Germany	GMI	SAMN03326570	Y	30	2
6255	TV-7	CS78772	Germany	GMI	SAMN03326571	Y	4	1
6258	TV-10	CS78767	Admixed	GMI	SAMN03326572	Y	1	0
6268	TV-22	CS78768	Germany	GMI	SAMN03326573	Y	4	1
6276	TV-30	CS78769	Germany	GMI	SAMN03326574	Y	5	1
6284	TV-38	CS78770	South Sweden	GMI	SAMN03326575	Y	2	1
6296	UduI 1-11	CS78774	Central Europe	Monsanto	SAMN03326576	Y	5	0
6390	UduI 3-36	CS78775	Central Europe	Monsanto	SAMN03326577	Y	7	0
6396	UduI 4-9	CS78776	Central Europe	Monsanto	SAMN03326578	Y	10	0
6413	Ull3-4	CS78819	South Sweden	GMI	SAMN03326579	N	NA	NA
6424	ZdrI 1-23	CS78875	Central Europe	Monsanto	SAMN03326580	Y	8	0
6434	ZdrI 2-9	CS78877	Admixed	Monsanto	SAMN03326581	N	NA	NA
6445	ZdrI 2-21	CS78876	Central Europe	Monsanto	SAMN03326582	Y	3	1
6680	ANH-1	CS76437	Western Europe	Salk	SAMN03326583	Y	3	0
6739	CSHL-15	CS79011	Germany	MPI	SAMN03326584	N	NA	NA
6740	CSHL-17	CS79012	Germany	MPI	SAMN03326585	N	NA	NA
6744	CSHL-5	CS76779	Germany	Monsanto	SAMN03326586	Y	10	0
6749	FM-10	CS79013	Germany	MPI	SAMN03326587	N	NA	NA
6750	FM-11	CS79014	Germany	MPI	SAMN03326588	N	NA	NA
6805	HS-12	CS79015	Germany	MPI	SAMN03326589	N	NA	NA
6806	HS-17	CS79016	Germany	MPI	SAMN03326590	N	NA	NA
6814	KNO-15	CS79017	Germany	MPI	SAMN03326591	N	NA	NA
6830	Kz-13	CS76994	Admixed	MPI	SAMN03326592	Y	1	0
6897	Ag-0	CS76430	Western Europe	Salk	SAMN03326593	Y	7	0
6898	An-1	CS76435	Admixed	Salk	SAMN03326594	Y	6	0
6900	Bil-5	CS76709	North Sweden	GMI	SAMN03326595	Y	18	110
6901	Bil-7	CS76710	North Sweden	GMI	SAMN03326596	Y	6	7
6903	Bor-4	CS76454	Central Europe	Salk	SAMN03326597	Y	2	0
6904	Br-0	CS76455	Western Europe	Salk	SAMN03326598	Y	0	0
6907	CIBC-17	CS76770	Admixed	Salk	SAMN03326599	Y	0	0
6908	CIBC-5	CS78894	Western Europe	Salk	SAMN03326600	N	NA	NA
6909	Col-0	CS76778	Germany	GMI	SAMN03326601	Y	28	0
6911	Cvi-0	CS76789	Relict	Salk	SAMN03326602	Y	1	1
6913	Eden-2	CS76827	North Sweden	GMI	SAMN03326603	Y	4	0
6915	Ei-2	CS76478	Germany	Salk	SAMN03326604	Y	1	0
6917	Fäb-2	CS76850	North Sweden	GMI	SAMN03326605	N	NA	NA
6918	Fäb-4	CS76851	North Sweden	GMI	SAMN03326606	Y	4	1
6919	Ga-0	CS76490	Central Europe	Salk	SAMN03326607	Y	4	0
6920	Got-22	CS76884	Admixed	Salk	SAMN03326608	Y	7	1
6922	Gu-0	CS76498	Germany	Salk	SAMN03326609	Y	3	0
6923	HR-10	CS76940	Western Europe	Salk	SAMN03326610	Y	1	1
6924	HR-5	CS76514	Western Europe	Salk	SAMN03326611	N	NA	NA
6926	Kin-0	CS76527	Western Europe	Salk	SAMN03326612	Y	5	1
6927	KNO-10	CS76973	Germany	Salk,MPI	SAMN03326613	N	NA	NA
6929	Kondara	CS76532	Asia	Salk	SAMN03326614	Y	8	0
6931	Kz-9	CS76537	Asia	Salk	SAMN03326615	Y	4	0
6932	Ler-1	CS77021	Admixed	MPI,GMI	SAMN03326616	Y	0	0
6933	LL-0	CS77047	Spain	Salk	SAMN03326617	Y	29	1
6938	Ms-0	CS76555	Asia	Salk	SAMN03326618	Y	3	0
6940	Mz-0	CS76557	Germany	Salk	SAMN03326619	Y	5	0
6943	NFA-10	CS77126	Western Europe	Salk	SAMN03326620	Y	1	0
6944	NFA-8	CS78913	Western Europe	Salk	SAMN03326621	Y	1	0
6945	Nok-3	CS76562	Germany	Salk	SAMN03326622	Y	0	0
6951	Pu2-23	CS76579	Central Europe	Salk	SAMN03326623	Y	1	0
6956	Pu2-7	CS76580	Central Europe	Salk	SAMN03326624	Y	1	0
6957	Pu2-8	CS77192	Central Europe	Salk	SAMN03326625	N	NA	NA
6958	Ra-0	CS76582	Western Europe	Salk	SAMN03326626	Y	3	0
6959	Rennes-1	CS77210	Western Europe	Salk	SAMN03326627	Y	1	0
6960	Rennes-11	CS77211	Western Europe	Salk	SAMN03326628	Y	2	0
6961	Se-0	CS76597	Spain	Salk	SAMN03326629	Y	3	0
6963	Sorbo	CS78917	Asia	Salk	SAMN03326630	Y	4	0
6966	Sq-1	CS77266	Western Europe	Salk	SAMN03326631	Y	3	2
6967	Sq-8	CS76604	Western Europe	Salk	SAMN03326632	Y	1	0
6968	Tamm-2	CS76610	North Sweden	Salk,GMI	SAMN03326633	N	NA	NA
6969	Tamm-27	CS77341	North Sweden	Salk	SAMN03326634	Y	1	1
6970	Ts-1	CS76615	Spain	Salk	SAMN03326635	Y	1	1
6971	Ts-5	CS77388	Spain	Salk	SAMN03326636	Y	1	0
6973	Ull2-3	CS78817	Germany	GMI	SAMN03326637	Y	7	2
6974	Ull2-5	CS78818	South Sweden	GMI	SAMN03326638	Y	96	1
6975	Uod-1	CS76621	Central Europe	Salk	SAMN03326639	Y	4	0
6976	Uod-7	CS78823	Central Europe	Salk	SAMN03326640	Y	0	0
6979	Wei-0	CS76628	Central Europe	Salk	SAMN03326641	Y	3	0
6981	Ws-2	CS78920	Admixed	MPI,Salk	SAMN03326642	Y	1	0
6982	Wt-5	CS76632	Germany	Salk	SAMN03326643	Y	0	0
6984	Zdr-1	CS76635	Central Europe	Salk	SAMN03326644	Y	5	0
6986	Abd-0	CS76429	Western Europe	Salk	SAMN03326645	Y	0	0
6987	Ak-1	CS76431	Admixed	Salk	SAMN03326646	Y	1	0
6989	Alst-1	CS76432	Western Europe	Salk	SAMN03326647	Y	1	0
6990	Amel-1	CS76434	Admixed	Salk	SAMN03326648	Y	6	1
6992	Ang-0	CS76436	Admixed	Salk	SAMN03326649	Y	2	0
6997	Appt-1	CS76440	Germany	Salk	SAMN03326650	Y	0	0
7000	Aa-0	CS76428	Germany	Salk	SAMN03326651	Y	2	0
7002	Baa-1	CS76442	Germany	Salk	SAMN03326652	Y	1	0
7003	Bs-1	CS78888	Admixed	Salk	SAMN03326653	Y	3	1
7008	Benk-1	CS76447	Germany	Salk	SAMN03326654	Y	4	0
7013	Bd-0	CS76445	South Sweden	Salk	SAMN03326655	Y	1	0
7014	Ba-1	CS76441	Germany	Salk	SAMN03326656	Y	0	0
7025	Bl-1	CS76450	Central Europe	Salk	SAMN03326657	Y	1	1
7026	Boot-1	CS76452	Western Europe	Salk	SAMN03326658	Y	2	0
7028	Bch-1	CS76444	Admixed	Salk	SAMN03326659	Y	3	0
7031	Bsch-0	CS76457	Germany	Salk	SAMN03326660	Y	0	0
7033	Buckhorn Pass	CS76733	Germany	Salk,MPI	SAMN03326661	N	NA	NA
7036	Bu-0	CS78889	Germany	MPI,Salk	SAMN03326662	Y	2	1
7058	Bur-0	CS76734	Admixed	Mott	SAMN03326663	N	NA	NA
7061	Cal-0	CS76460	Admixed	Salk	SAMN03326664	N	NA	NA
7062	Ca-0	CS76459	Germany	Salk	SAMN03326665	Y	1	0
7063	Can-0	CS76740	Relict	Mott	SAMN03326666	N	NA	NA
7064	Cnt-1	CS76467	Western Europe	Salk	SAMN03326667	N	NA	NA
7067	Ct-1	CS76786	Central Europe	Mott	SAMN03326668	N	NA	NA
7068	Cerv-1	CS76462	Italy Balkan Caucasus	Salk	SAMN03326669	Y	1	0
7071	Chat-1	CS76463	Western Europe	Salk	SAMN03326670	Y	0	1
7072	Chi-0	CS76464	Admixed	Salk	SAMN03326671	Y	4	2
7077	Co-1	CS76468	Italy Balkan Caucasus	Salk	SAMN03326672	Y	1	0
7081	Co	CS78895	Spain	Salk	SAMN03326673	Y	32	8
7092	Com-1	CS76469	Western Europe	Salk	SAMN03326674	Y	8	0
7094	Da-0	CS76791	Germany	Monsanto	SAMN03326675	Y	5	0
7096	Di-G	CS76472	Admixed	Salk	SAMN03326676	N	NA	NA
7102	Do-0	CS76474	Germany	Salk	SAMN03326677	Y	2	0
7103	Dra-0	CS76476	Central Europe	Salk	SAMN03326678	Y	0	0
7106	Dr-0	CS78897	Central Europe	MPI,Salk	SAMN03326679	Y	1	0
7107	Durh-1	CS76477	Western Europe	Salk	SAMN03326680	N	NA	NA
7109	Ema-1	CS76480	Western Europe	Salk	SAMN03326681	N	NA	NA
7111	Edi-0	CS76831	Admixed	Mott	SAMN03326682	N	NA	NA
7117	El-0	CS76479	Germany	Salk	SAMN03326683	Y	2	0
7119	En-2	CS76481	Germany	Salk	SAMN03326684	Y	4	0
7120	En-D	CS76482	Central Europe	Salk	SAMN03326685	Y	2	0
7125	Er-0	CS78898	Germany	MPI,Salk	SAMN03326686	Y	0	0
7126	Es-0	CS76484	Admixed	Salk	SAMN03326687	Y	2	0
7127	Est	CS76485	Admixed	Salk	SAMN03326688	Y	0	0
7130	Et-0	CS76486	Western Europe	Salk	SAMN03326689	Y	1	0
7133	Fr-2	CS76489	Germany	Salk	SAMN03326690	Y	4	0
7138	Fi-0	CS76488	Admixed	Salk	SAMN03326691	N	NA	NA
7143	Gel-1	CS76492	Germany	Salk	SAMN03326692	Y	2	0
7147	Gie-0	CS76493	Admixed	Salk	SAMN03326693	Y	1	0
7158	Gr-5	CS76885	Central Europe	Monsanto	SAMN03326694	Y	0	3
7160	Gre-0	CS76497	Germany	Salk	SAMN03326695	N	NA	NA
7161	Gd-1	CS76491	Germany	Salk	SAMN03326696	N	NA	NA
7162	Hs-0	CS76515	Germany	Salk	SAMN03326697	Y	3	0
7163	Ha-0	CS76500	Admixed	Salk	SAMN03326698	Y	1	1
7164	Hau-0	CS76915	South Sweden	Salk	SAMN03326699	Y	4	0
7165	Hn-0	CS76513	Germany	Salk	SAMN03326700	Y	1	1
7169	Hh-0	CS76512	Admixed	Salk	SAMN03326701	Y	3	0
7177	Jm-0	CS76520	Central Europe	Salk	SAMN03326702	Y	3	0
7181	Je-0	CS76518	Admixed	Salk	SAMN03326703	Y	3	0
7183	Kas-1	CS79018	Asia	Salk	SAMN03326704	Y	0	0
7186	Kn-0	CS76969	Central Europe	Mott	SAMN03326705	N	NA	NA
7192	Kil-0	CS76526	Germany	Salk	SAMN03326706	N	NA	NA
7199	Kl-5	CS76528	Germany	Salk	SAMN03326707	N	NA	NA
7202	Kb-0	CS76524	Germany	Salk	SAMN03326708	Y	2	0
7203	Krot-0	CS76534	Central Europe	Salk	SAMN03326709	Y	0	0
7207	Kyoto	CS76535	Central Europe	Salk	SAMN03326710	Y	0	0
7208	Lan-0	CS76539	Germany	Salk	SAMN03326711	Y	7	0
7209	La-0	CS76538	Admixed	Salk	SAMN03326712	Y	0	0
7213	Ler-0	CS77020	Admixed	Mott	SAMN03326713	N	NA	NA
7217	Lm-2	CS76545	Western Europe	Salk	SAMN03326714	Y	2	0
7218	Le-0	CS76540	Admixed	Salk	SAMN03326715	Y	2	1
7223	Li-2:1	CS76541	Central Europe	Salk	SAMN03326716	Y	2	1
7231	Li-7	CS77035	Germany	Monsanto	SAMN03326717	Y	6	0
7236	Litva	CS76543	Central Europe	Salk	SAMN03326718	Y	1	0
7244	Mnz-0	CS76552	Germany	Salk	SAMN03326719	Y	3	2
7248	Mv-0	CS76556	Germany	Salk	SAMN03326720	N	NA	NA
7250	Me-0	CS76549	Germany	Salk	SAMN03326721	N	NA	NA
7255	Mh-0	CS76550	Germany	Salk	SAMN03326722	Y	3	0
7258	Nw-0	CS76564	Germany	Salk	SAMN03326723	Y	2	0
7268	Np-0	CS76563	Admixed	Salk	SAMN03326724	Y	3	0
7273	No-0	CS77128	Central Europe	Mott	SAMN03326725	N	NA	NA
7276	Ob-0	CS76566	Germany	Salk	SAMN03326726	Y	3	1
7280	Old-1	CS76567	Germany	Salk	SAMN03326727	Y	10	0
7282	Or-0	CS76568	Germany	Salk	SAMN03326728	Y	5	0
7287	Ove-0	CS76569	Germany	Salk	SAMN03326729	Y	2	0
7288	Oy-0	CS77156	Admixed	Mott	SAMN03326730	N	NA	NA
7296	Petergof	CS77170	Central Europe	Monsanto	SAMN03326731	Y	0	0
7298	Pi-0	CS76572	Central Europe	Salk	SAMN03326732	Y	3	2
7305	Pt-0	CS78915	Admixed	Salk	SAMN03326733	Y	6	0
7306	Pog-0	CS76576	Western Europe	Salk	SAMN03326734	Y	1	0
7307	Pn-0	CS77182	Western Europe	Monsanto	SAMN03326735	Y	7	6
7314	Ragl-1	CS76583	Admixed	Salk	SAMN03326736	N	NA	NA
7316	Rhen-1	CS78916	Admixed	Salk	SAMN03326737	Y	7	0
7319	Rome-1	CS76590	Admixed	Salk	SAMN03326738	Y	3	0
7320	Rou-0	CS76591	Western Europe	Salk	SAMN03326739	Y	2	0
7322	Rsch-4	CS77222	Germany	Mott	SAMN03326740	N	NA	NA
7323	Rubezhnoe-1	CS76594	Asia	Salk	SAMN03326741	Y	1	0
7327	Sf-1	CS77246	Spain	Salk	SAMN03326742	Y	1	0
7328	Sf-2	CS77247	Spain	Mott	SAMN03326743	N	NA	NA
7332	Seattle-0	CS76598	Western Europe	Salk	SAMN03326744	N	NA	NA
7333	Sei-0	CS76599	Central Europe	Salk	SAMN03326745	Y	4	2
7337	Si-0	CS76601	Germany	Salk	SAMN03326746	Y	2	0
7342	Su-0	CS76606	Admixed	Salk	SAMN03326747	Y	2	0
7343	Sp-0	CS76603	South Sweden	Salk	SAMN03326748	Y	2	0
7344	Sg-1	CS76600	Admixed	Salk	SAMN03326749	Y	7	0
7346	Sten-0	CS77277	South Sweden	Monsanto	SAMN03326750	Y	2	0
7347	Stw-0	CS76605	Central Europe	Salk	SAMN03326751	Y	1	0
7349	Ta-0	CS76608	Central Europe	Salk	SAMN03326752	Y	2	0
7350	Tac-0	CS76609	Central Europe	Salk	SAMN03326753	N	NA	NA
7353	Tha-1	CS76611	Admixed	Salk	SAMN03326754	Y	1	0
7354	Ting-1	CS76612	South Sweden	Salk	SAMN03326755	Y	1	0
7356	Tol-0	CS76614	Germany	Salk,MPI	SAMN03326756	Y	0	0
7358	Tol-2	CS79019	Germany	MPI	SAMN03326757	N	NA	NA
7359	Tol-3	CS79020	Germany	MPI	SAMN03326758	N	NA	NA
7372	Tscha-1	CS76616	Central Europe	Salk	SAMN03326759	Y	2	0
7373	Tsu-0	CS77389	Admixed	Mott	SAMN03326760	N	NA	NA
7377	Tul-0	CS76618	Germany	Salk	SAMN03326761	N	NA	NA
7378	Uk-1	CS76620	Admixed	Salk	SAMN03326762	Y	2	0
7382	Utrecht	CS76622	Admixed	Salk	SAMN03326763	Y	10	2
7383	Van-0	CS76623	Western Europe	Salk	SAMN03326764	Y	0	0
7384	Ven-1	CS76624	Admixed	Salk	SAMN03326765	Y	0	0
7387	Vind-1	CS76625	Western Europe	Salk	SAMN03326766	Y	0	0
7394	Wa-1	CS76626	Admixed	Salk	SAMN03326767	Y	0	0
7396	Ws-0.2	CS78857	Central Europe	Mott	SAMN03326768	N	NA	NA
7404	Wc-1	CS76627	Admixed	Salk	SAMN03326769	Y	3	1
7411	Wl-0	CS76630	Central Europe	Salk	SAMN03326770	Y	5	0
7413	Wil-2	CS78856	Central Europe	Mott	SAMN03326771	N	NA	NA
7415	Wu-0	CS78858	Germany	Mott	SAMN03326772	N	NA	NA
7416	Yo-0	CS76633	Germany	Salk	SAMN03326773	Y	1	0
7417	Zu-0	CS78880	Western Europe	Mott	SAMN03326774	N	NA	NA
7418	Zu-1	CS78881	Admixed	Monsanto	SAMN03326775	Y	0	0
7419	Db-1	CS76471	Germany	Salk	SAMN03326776	Y	0	0
7424	Jl-3	CS76519	Central Europe	Salk	SAMN03326777	Y	5	0
7427	Ko-2	CS76531	Central Europe	Salk	SAMN03326778	Y	4	0
7430	Nc-1	CS76559	Admixed	Salk	SAMN03326779	Y	1	0
7460	Da(1)-12	CS76470	Central Europe	Salk	SAMN03326780	N	NA	NA
7461	H55	CS76897	Germany	Salk	SAMN03326781	N	NA	NA
7471	RLD-1	CS76588	Admixed	Salk	SAMN03326782	Y	1	0
7475	KEN	CS79021	Germany	MPI	SAMN03326783	N	NA	NA
7477	WAR	CS78853	Admixed	Monsanto	SAMN03326784	Y	6	1
7514	RRS-7	CS76593	Admixed	Salk	SAMN03326785	Y	1	0
7515	RRS-10	CS76592	Germany	MPI,Salk	SAMN03326786	N	NA	NA
7516	Vår2-1	CS78830	Germany	GMI	SAMN03326787	Y	9	24
7517	Vår2-6	CS78831	Germany	GMI	SAMN03326788	Y	35	56
7520	Lp2-2	CS76546	Central Europe	Salk	SAMN03326789	Y	2	0
7521	Lp2-6	CS77052	Central Europe	Salk	SAMN03326790	Y	1	0
7523	Pna-17	CS76575	Germany	Salk	SAMN03326791	Y	3	0
7525	Rmx-A180	CS77218	Germany	Salk	SAMN03326792	Y	0	0
7529	627RMX-1MN4	CS79022	Germany	MPI	SAMN03326793	N	NA	NA
7530	627RMX-1MN5	CS79023	Germany	MPI	SAMN03326794	Y	0	0
7566	627ME-13Y1	CS78367	Germany	MPI	SAMN03326795	Y	0	0
7568	627ME-1MI1	CS79024	Germany	MPI	SAMN03326796	N	NA	NA
7717	KNO1.37	CS76972	Germany	Monsanto	SAMN03326797	Y	2	1
7757	KNO2.41	CS79025	Germany	MPI	SAMN03326798	N	NA	NA
7767	KNO2.54	CS79026	Germany	MPI	SAMN03326799	N	NA	NA
7917	PNA3.10	CS77183	Germany	Monsanto	SAMN03326800	Y	0	0
7947	PNA3.40	CS77184	Germany	Monsanto	SAMN03326801	Y	1	0
8037	PT1.52	CS79027	Germany	MPI	SAMN03326802	N	NA	NA
8057	PT1.85	CS79028	Germany	MPI	SAMN03326803	N	NA	NA
8077	PT2.21	CS77191	Germany	Monsanto	SAMN03326804	Y	0	0
8132	RMX3.22	CS77219	Germany	Monsanto	SAMN03326805	Y	1	0
8171	RMX4.118	CS79029	Germany	MPI	SAMN03326806	Y	0	0
8214	Gy-0	CS78901	Western Europe	Salk	SAMN03326807	Y	2	0
8222	Lis-2	CS77043	South Sweden	GMI	SAMN03326808	Y	9	7
8227	THÖ 03	CS77367	North Sweden	GMI	SAMN03326809	Y	127	3
8230	Algutsrum	CS76657	South Sweden	GMI	SAMN03326810	Y	4	0
8231	Brö1-6	CS76726	South Sweden	GMI	SAMN03326811	N	NA	NA
8233	Dem-4	CS76794	Germany	Salk	SAMN03326812	N	NA	NA
8234	Gul1-2	CS76896	South Sweden	GMI,Salk	SAMN03326813	Y	0	0
8235	Hod	CS76924	Central Europe	Salk	SAMN03326814	Y	1	1
8236	HSm	CS76941	Central Europe	Salk	SAMN03326815	N	NA	NA
8237	Kävlinge-1	CS76964	South Sweden	GMI	SAMN03326816	Y	31	7
8238	Kent	CS76967	Germany	Salk	SAMN03326817	Y	1	0
8239	PHW-3	CS76976	Germany	Salk	SAMN03326818	N	NA	NA
8240	Kulturen-1	CS76987	South Sweden	GMI	SAMN03326819	Y	4	0
8241	Liarum	CS77038	South Sweden	GMI	SAMN03326820	Y	6	1
8242	Lillö-1	CS77039	South Sweden	GMI	SAMN03326821	Y	10	0
8243	PHW-2	CS77173	Western Europe	Salk	SAMN03326822	Y	1	1
8244	PHW-34	CS77174	Western Europe	Salk	SAMN03326823	Y	3	2
8246	NC-6	CS77124	Germany	Salk	SAMN03326824	Y	3	0
8247	San-2	CS77233	South Sweden	GMI	SAMN03326825	Y	4	14
8249	Vimmerby	CS78845	South Sweden	GMI	SAMN03326826	Y	7	11
8256	Bå1-2	CS76676	Admixed	GMI	SAMN03326827	Y	5	4
8258	Bå4-1	CS76677	South Sweden	GMI	SAMN03326828	Y	4	0
8259	Bå5-1	CS76678	South Sweden	GMI	SAMN03326829	N	NA	NA
8264	Bla-1	CS76451	Spain	Salk	SAMN03326830	Y	1	0
8283	Dra3-1	CS76811	South Sweden	GMI	SAMN03326831	Y	10	1
8284	DraII-1	CS76813	Central Europe	Salk	SAMN03326832	Y	11	1
8285	DraIII-1	CS76815	Central Europe	Salk	SAMN03326833	Y	2	0
8290	En-1	CS76841	Central Europe	Salk	SAMN03326834	N	NA	NA
8297	Ge-0	CS76875	Western Europe	Salk	SAMN03326835	Y	1	0
8306	Hov4-1	CS76936	South Sweden	GMI	SAMN03326836	Y	8	3
8307	Hovdala-6	CS76938	South Sweden	GMI	SAMN03326837	Y	19	1
8311	In-0	CS78903	Central Europe	Salk	SAMN03326838	Y	1	1
8312	Is-0	CS78904	Germany	MPI,Salk	SAMN03326839	Y	3	0
8326	Lis-1	CS77042	South Sweden	GMI	SAMN03326840	Y	102	2
8334	Lu-1	CS77056	Admixed	GMI	SAMN03326841	Y	6	1
8335	Lund	CS77060	South Sweden	GMI	SAMN03326842	Y	4	11
8337	Mir-0	CS76551	Western Europe	Salk	SAMN03326843	Y	0	0
8343	Na-1	CS76558	Admixed	Salk	SAMN03326844	Y	6	0
8351	Ost-0	CS77154	North Sweden	GMI	SAMN03326845	Y	49	3
8354	Per-1	CS76571	Asia	Salk	SAMN03326846	Y	2	0
8357	Pla-0	CS76573	Spain	Salk	SAMN03326847	Y	1	0
8365	Rak-2	CS77201	Central Europe	Salk	SAMN03326848	Y	3	0
8366	Rd-0	CS76584	Admixed	Salk	SAMN03326849	Y	2	1
8369	Rev-1	CS77214	South Sweden	GMI	SAMN03326850	Y	3	6
8376	Sanna-2	CS77234	North Sweden	GMI	SAMN03326851	Y	71	1
8386	Sr:5	CS77268	Central Europe	GMI	SAMN03326852	Y	3	0
8387	St-0	CS77270	Germany	GMI	SAMN03326853	Y	6	29
8419	Wil-1	CS78855	Central Europe	Salk	SAMN03326854	Y	3	0
8420	Kelsterbach-4	CS76525	Germany	Salk	SAMN03326855	Y	2	0
8422	Fjä1-1	CS76859	South Sweden	GMI	SAMN03326856	Y	7	2
8424	Kas-2	CS78905	Asia	Salk	SAMN03326857	N	NA	NA
8426	Ull1-1	CS78816	South Sweden	GMI	SAMN03326858	Y	65	1
8427	Ull2-13	CS78552	South Sweden	GMI	SAMN03326859	Y	21	0
8464	LP3413.31	CS79030	Germany	MPI	SAMN03326860	Y	0	0
8483	LP3413.53	CS79031	Germany	MPI	SAMN03326861	N	NA	NA
8699	328PNA062	CS79032	Germany	MPI	SAMN03326862	N	NA	NA
8723	11PNA1.14	CS79033	Germany	MPI	SAMN03326863	N	NA	NA
9027	RMX413.85	CS79034	Germany	MPI	SAMN03326864	Y	0	0
9057	Vinslöv	CS78847	South Sweden	GMI	SAMN03326865	Y	10	0
9058	Västervik	CS78834	Admixed	GMI	SAMN03326866	Y	3	0
9067	Xan-3	CS78860	Italy Balkan Caucasus	Monsanto	SAMN03326867	Y	4	0
9069	Xan-5	CS78861	Italy Balkan Caucasus	Monsanto	SAMN03326868	Y	1	0
9070	Xan-6	CS78862	Italy Balkan Caucasus	Monsanto	SAMN03326869	Y	2	0
9075	Lerik1-4	CS77023	Italy Balkan Caucasus	Monsanto	SAMN03326870	Y	2	0
9078	Lerik1-7	CS77024	Italy Balkan Caucasus	Monsanto	SAMN03326871	Y	3	0
9079	Lerik2-1	CS77025	Italy Balkan Caucasus	Monsanto	SAMN03326872	Y	4	0
9081	Lerik2-3	CS77026	Italy Balkan Caucasus	Monsanto	SAMN03326873	Y	4	0
9084	Lerik2-6	CS77028	Italy Balkan Caucasus	Monsanto	SAMN03326874	N	NA	NA
9085	Lerik2-7	CS77029	Italy Balkan Caucasus	Monsanto	SAMN03326875	Y	10	3
9089	Nar-3	CS77119	Italy Balkan Caucasus	Monsanto	SAMN03326876	Y	0	0
9091	Nar-5	CS77121	Italy Balkan Caucasus	Monsanto	SAMN03326877	Y	6	2
9095	Istisu-5	CS76950	Italy Balkan Caucasus	Monsanto	SAMN03326878	N	NA	NA
9099	Istisu-9	CS76953	Italy Balkan Caucasus	Monsanto	SAMN03326879	Y	6	0
9100	Lag1-2	CS76998	Italy Balkan Caucasus	Monsanto	SAMN03326880	Y	2	1
9102	Lag1-4	CS76999	Italy Balkan Caucasus	Monsanto	SAMN03326881	Y	3	0
9103	Lag1-5	CS77000	Italy Balkan Caucasus	Monsanto	SAMN03326882	Y	2	0
9104	Lag1-6	CS77001	Italy Balkan Caucasus	Monsanto	SAMN03326883	Y	0	0
9105	Lag1-7	CS77002	Italy Balkan Caucasus	Monsanto	SAMN03326884	N	NA	NA
9106	Lag1-8	CS77003	Italy Balkan Caucasus	Monsanto	SAMN03326885	Y	3	1
9111	Lag2-4	CS77005	Italy Balkan Caucasus	Monsanto	SAMN03326886	Y	0	1
9113	Lag2-6	CS77006	Italy Balkan Caucasus	Monsanto	SAMN03326887	Y	1	0
9114	Lag2-7	CS77007	Italy Balkan Caucasus	Monsanto	SAMN03326888	Y	0	0
9115	Lag2-10	CS77004	Italy Balkan Caucasus	Monsanto	SAMN03326889	N	NA	NA
9121	Bak-5	CS76685	Italy Balkan Caucasus	Monsanto	SAMN03326890	Y	3	1
9125	Geg-14	CS76876	Asia	Monsanto	SAMN03326891	Y	1	0
9128	Yeg-2	CS78864	Asia	Monsanto	SAMN03326892	Y	1	2
9130	Yeg-4	CS78865	Asia	Monsanto	SAMN03326893	N	NA	NA
9131	Yeg-5	CS78866	Asia	Monsanto	SAMN03326894	Y	1	0
9133	Yeg-7	CS78867	Asia	Monsanto	SAMN03326895	Y	3	1
9134	Yeg-8	CS78868	Asia	Monsanto	SAMN03326896	N	NA	NA
9298	Edi-1	CS76832	Western Europe	Monsanto	SAMN03326897	Y	0	1
9312	Ullapool-8	CS78821	Western Europe	Monsanto	SAMN03326898	N	NA	NA
9314	Gol-2	CS76883	Western Europe	Monsanto	SAMN03326899	N	NA	NA
9321	Ådal 1	CS76643	North Sweden	GMI	SAMN03326900	Y	0	0
9323	Ådal 3	CS76644	North Sweden	GMI	SAMN03326901	Y	4	0
9332	Bar 1	CS76688	North Sweden	GMI	SAMN03326902	N	NA	NA
9336	Bön 1	CS76715	Admixed	GMI	SAMN03326903	Y	108	1
9339	Böt 1	CS76720	South Sweden	GMI	SAMN03326904	Y	121	2
9343	Dju-1	CS78896	Admixed	GMI	SAMN03326905	Y	12	0
9352	Död 2	CS76797	South Sweden	GMI	SAMN03326906	Y	31	0
9353	Död 3	CS76798	South Sweden	GMI	SAMN03326907	Y	103	0
9363	EdJ 2	CS76833	North Sweden	GMI	SAMN03326908	N	NA	NA
9369	EkS 2	CS76837	South Sweden	GMI	SAMN03326909	Y	72	3
9370	EkS 3	CS79035	South Sweden	GMI	SAMN03326910	Y	12	1
9371	FäL 1	CS76852	North Sweden	GMI	SAMN03326911	Y	0	0
9380	FlyA 3	CS76865	South Sweden	GMI	SAMN03326912	Y	95	0
9381	Fri 1	CS76868	Admixed	GMI	SAMN03326913	Y	65	5
9382	Fri 2	CS76869	Admixed	GMI	SAMN03326914	Y	7	0
9383	Fri 3	CS76870	Admixed	GMI	SAMN03326915	N	NA	NA
9386	Grön 12	CS76891	North Sweden	GMI	SAMN03326916	Y	2	1
9388	Grön 14	CS76892	North Sweden	GMI	SAMN03326917	Y	0	0
9390	Hadd-1	CS78659	South Sweden	GMI	SAMN03326918	Y	0	0
9391	Hadd-2	CS76905	South Sweden	GMI	SAMN03326919	Y	1	1
9392	Hadd-3	CS76906	South Sweden	GMI	SAMN03326920	Y	27	0
9394	Hag-2	CS76907	Admixed	GMI	SAMN03326921	Y	5	1
9395	Hal-1	CS76908	South Sweden	GMI	SAMN03326922	Y	6	1
9399	Hamm-1	CS76910	South Sweden	GMI	SAMN03326923	Y	0	1
9402	Hel-3	CS76918	South Sweden	GMI	SAMN03326924	Y	4	0
9404	HolA-1 1	CS76926	South Sweden	GMI	SAMN03326925	Y	0	1
9405	HolA-1 2	CS76927	South Sweden	GMI	SAMN03326926	Y	3	1
9407	HolA-2 2	CS76928	South Sweden	GMI	SAMN03326927	Y	3	0
9408	Kal 1	CS76959	South Sweden	GMI	SAMN03326928	Y	5	0
9409	Kia 1	CS76968	South Sweden	GMI	SAMN03326929	Y	3	0
9412	Kor 3	CS76981	South Sweden	GMI	SAMN03326930	Y	4	0
9413	Kor 4	CS76982	South Sweden	GMI	SAMN03326931	Y	24	0
9416	Kru-3	CS76986	South Sweden	GMI	SAMN03326932	Y	9	0
9421	Lan 1	CS77009	South Sweden	GMI	SAMN03326933	Y	2	0
9427	Näs 2	CS77122	North Sweden	GMI	SAMN03326934	Y	0	0
9433	Nyl 13	CS77135	North Sweden	GMI	SAMN03326935	Y	2	0
9436	Puk-1	CS77194	South Sweden	GMI	SAMN03326936	Y	40	0
9437	Puk-2	CS77195	South Sweden	GMI	SAMN03326937	Y	1	0
9442	Sim-1	CS77250	Germany	GMI	SAMN03326938	Y	3	1
9450	Spro 1	CS77263	South Sweden	GMI	SAMN03326939	Y	6	0
9451	Spro 2	CS77264	South Sweden	GMI	SAMN03326940	Y	4	0
9452	Spro 3	CS77265	South Sweden	GMI	SAMN03326941	Y	8	1
9453	Stenk-2	CS77274	South Sweden	GMI	SAMN03326942	Y	3	0
9454	Stenk-3	CS77275	South Sweden	GMI	SAMN03326943	Y	4	0
9455	Stenk-4	CS77276	South Sweden	GMI	SAMN03326944	Y	2	0
9470	Tur-4	CS77399	South Sweden	GMI	SAMN03326945	Y	3	1
9471	Ull-A-1	CS78820	South Sweden	GMI	SAMN03326946	Y	0	0
9476	VårA 1	CS78832	Germany	GMI	SAMN03326947	Y	4	1
9481	Yst-1	CS78869	South Sweden	GMI	SAMN03326948	Y	2	1
9503	11C1	CS76640	Western Europe	Monsanto	SAMN03326949	Y	5	0
9506	IP-Alo-0	CS76662	Admixed	Monsanto	SAMN03326950	Y	2	1
9507	IP-Coa-0	CS76775	Spain	Monsanto	SAMN03326951	Y	1	1
9508	IP-Mos-1	CS77108	Admixed	Monsanto	SAMN03326952	Y	2	2
9509	IP-Reg-0	CS77207	Spain	Monsanto	SAMN03326953	Y	4	2
9510	IP-Rei-0	CS77208	Spain	Monsanto	SAMN03326954	Y	0	0
9511	IP-Vav-0	CS78835	Spain	Monsanto	SAMN03326955	Y	1	0
9512	IP-Vid-1	CS78842	Spain	Monsanto	SAMN03326956	Y	3	1
9513	IP-Adc-5	CS76646	Admixed	Monsanto	SAMN03326957	Y	0	0
9514	IP-Adm-0	CS76647	Spain	Monsanto	SAMN03326958	Y	5	1
9515	IP-Ala-0	CS76650	Spain	Monsanto	SAMN03326959	Y	2	0
9517	IP-All-0	CS76659	Western Europe	Monsanto	SAMN03326960	Y	3	1
9518	IP-Alm-0	CS76660	Spain	Monsanto	SAMN03326961	Y	1	0
9519	IP-Ang-0	CS78886	Spain	Monsanto	SAMN03326962	Y	2	1
9520	IP-Ara-4	CS76670	Spain	Monsanto	SAMN03326963	Y	3	1
9521	IP-Bar-1	CS76689	Spain	Monsanto	SAMN03326964	Y	2	0
9522	IP-Bea-0	CS76695	Spain	Monsanto	SAMN03326965	Y	2	0
9523	IP-Ben-0	CS76700	Admixed	Monsanto	SAMN03326966	Y	4	0
9524	IP-Ber-0	CS78887	Spain	Monsanto	SAMN03326967	Y	2	0
9525	IP-Bis-0	CS76711	Spain	Monsanto	SAMN03326968	Y	0	1
9526	IP-Cab-3	CS76738	Spain	Monsanto	SAMN03326969	Y	4	1
9527	IP-Cad-0	CS76739	Admixed	Monsanto	SAMN03326970	Y	0	0
9528	IP-Cal-0	CS78890	Spain	Monsanto	SAMN03326971	Y	5	0
9529	IP-Cap-1	CS76741	Admixed	Monsanto	SAMN03326972	Y	2	0
9530	IP-Car-1	CS76742	Admixed	Monsanto	SAMN03326973	Y	3	0
9531	IP-Cdc-3	CS76761	Spain	Monsanto	SAMN03326974	Y	1	0
9532	IP-Cdo-0	CS76762	Spain	Monsanto	SAMN03326975	Y	2	0
9533	IP-Cem-0	CS76763	Relict	Monsanto	SAMN03326976	Y	3	0
9534	IP-Cmo-3	CS76774	Spain	Monsanto	SAMN03326977	Y	4	0
9535	IP-Coc-1	CS76776	Spain	Monsanto	SAMN03326978	Y	3	0
9536	IP-Cor-0	CS76782	Admixed	Monsanto	SAMN03326979	Y	6	1
9537	IP-Cum-1	CS76787	Spain	Monsanto	SAMN03326980	Y	3	0
9539	IP-Deh-1	CS76793	Spain	Monsanto	SAMN03326981	Y	1	3
9540	IP-Elb-0	CS76838	Spain	Monsanto	SAMN03326982	Y	0	1
9541	IP-Fue-2	CS76871	Spain	Monsanto	SAMN03326983	Y	7	1
9542	IP-Fun-0	CS76872	Relict	Monsanto	SAMN03326984	Y	4	1
9543	IP-Gra-0	CS76886	Relict	Monsanto	SAMN03326985	Y	1	2
9544	IP-Gua-1	CS76894	Spain	Monsanto	SAMN03326986	Y	2	0
9545	IP-Her-12	CS76920	Relict	Monsanto	SAMN03326987	Y	6	0
9546	IP-Hom-4	CS76929	Spain	Monsanto	SAMN03326988	Y	0	0
9547	IP-Hor-0	CS76930	Spain	Monsanto	SAMN03326989	Y	2	0
9548	IP-Hoy-0	CS76939	Admixed	Monsanto	SAMN03326990	Y	10	2
9549	IP-Hum-2	CS76943	Relict	Monsanto	SAMN03326991	Y	2	1
9550	IP-Iso-4	CS76946	Relict	Monsanto	SAMN03326992	Y	6	0
9551	IP-Jim-1	CS76955	Admixed	Monsanto	SAMN03326993	Y	3	0
9552	IP-Lab-7	CS76995	Admixed	Monsanto	SAMN03326994	Y	2	0
9553	IP-Ldd-0	CS77012	Spain	Monsanto	SAMN03326995	Y	1	0
9554	IP-Lso-0	CS77055	Relict	Monsanto	SAMN03326996	Y	2	2
9555	IP-Mar-1	CS77068	Relict	Monsanto	SAMN03326997	Y	5	0
9556	IP-Men-2	CS77081	Spain	Monsanto	SAMN03326998	Y	0	0
9557	IP-Moa-0	CS77102	Spain	Monsanto	SAMN03326999	Y	3	1
9558	IP-Moc-11	CS77103	Admixed	Monsanto	SAMN03327000	Y	1	0
9559	IP-Mon-5	CS77107	Admixed	Monsanto	SAMN03327001	Y	1	0
9560	IP-Mot-0	CS77109	Spain	Monsanto	SAMN03327002	Y	6	1
9561	IP-Mun-0	CS77114	Admixed	Monsanto	SAMN03327003	Y	6	0
9562	IP-Mur-0	CS77115	Spain	Monsanto	SAMN03327004	Y	3	0
9564	IP-Nog-17	CS77129	Spain	Monsanto	SAMN03327005	Y	5	1
9565	IP-Orb-10	CS77152	Admixed	Monsanto	SAMN03327006	Y	6	1
9567	IP-Pal-0	CS77159	Spain	Monsanto	SAMN03327007	Y	1	0
9568	IP-Pan-0	CS77160	Spain	Monsanto	SAMN03327008	Y	1	1
9569	IP-Pds-1	CS77166	Western Europe	Monsanto	SAMN03327009	Y	0	1
9571	IP-Pro-0	CS78914	Western Europe	Monsanto	SAMN03327010	Y	3	0
9573	IP-Rds-0	CS77206	Spain	Monsanto	SAMN03327011	Y	5	1
9574	IP-Rel-0	CS77209	Relict	Monsanto	SAMN03327012	Y	7	1
9576	IP-Rev-0	CS77213	Admixed	Monsanto	SAMN03327013	Y	3	1
9577	IP-Ria-0	CS77216	Spain	Monsanto	SAMN03327014	Y	2	0
9578	IP-Sac-0	CS77229	Western Europe	Monsanto	SAMN03327015	Y	1	1
9579	IP-San-10	CS77232	Admixed	Monsanto	SAMN03327016	Y	4	3
9581	IP-Sdv-3	CS77242	Admixed	Monsanto	SAMN03327017	Y	0	1
9582	IP-Ses-0	CS77244	Spain	Monsanto	SAMN03327018	Y	1	0
9583	IP-Sne-0	CS77258	Relict	Monsanto	SAMN03327019	Y	1	1
9584	IP-Stp-0	CS77283	Spain	Monsanto	SAMN03327020	Y	3	0
9585	IP-Svi-0	CS77287	Western Europe	Monsanto	SAMN03327021	Y	0	0
9586	IP-Tam-0	CS77340	Spain	Monsanto	SAMN03327022	Y	3	0
9587	IP-Tdc-0	CS77344	Spain	Monsanto	SAMN03327023	Y	3	2
9588	IP-Tol-7	CS77371	Spain	Monsanto	SAMN03327024	Y	7	3
9589	IP-Tor-1	CS77378	Spain	Monsanto	SAMN03327025	Y	4	1
9590	IP-Trs-0	CS77387	Western Europe	Monsanto	SAMN03327026	Y	6	0
9591	IP-Vad-0	CS78826	Admixed	Monsanto	SAMN03327027	Y	1	0
9592	IP-Vae-2	CS78827	Admixed	Monsanto	SAMN03327028	Y	5	0
9593	IP-Vaz-0	CS78836	Spain	Monsanto	SAMN03327029	Y	12	0
9594	IP-Vdm-0	CS78837	Spain	Monsanto	SAMN03327030	Y	1	0
9595	IP-Vdt-0	CS78838	Admixed	Monsanto	SAMN03327031	Y	2	0
9596	IP-Ver-5	CS78841	Admixed	Monsanto	SAMN03327032	Y	3	1
9597	IP-Vig-1	CS78843	Spain	Monsanto	SAMN03327033	Y	4	0
9598	IP-Vim-0	CS78844	Relict	Monsanto	SAMN03327034	Y	11	0
9599	IP-Vin-0	CS78846	Western Europe	Monsanto	SAMN03327035	Y	4	1
9600	IP-Vis-0	CS78848	Relict	Monsanto	SAMN03327036	Y	4	0
9601	IP-Voz-0	CS78849	Spain	Monsanto	SAMN03327037	Y	8	2
9602	IP-Vpa-1	CS78850	Spain	Monsanto	SAMN03327038	Y	5	0
9606	Aitba-1	CS76649	Relict	Monsanto	SAMN03327039	Y	4	0
9607	Panik-1	CS77161	Asia	Monsanto	SAMN03327040	Y	0	1
9608	Karag-2	CS76961	Asia	Monsanto	SAMN03327041	Y	3	0
9609	Adam-1	CS76645	Asia	Monsanto	SAMN03327042	Y	4	2
9610	Lesno-4	CS77034	Asia	Monsanto	SAMN03327043	Y	2	1
9611	Lesno-1	CS77032	Asia	Monsanto	SAMN03327044	Y	2	0
9612	Lesno-2	CS77033	Asia	Monsanto	SAMN03327045	Y	2	0
9613	Balan-1	CS76687	Italy Balkan Caucasus	Monsanto	SAMN03327046	Y	2	0
9615	Parti-1	CS77163	Asia	Monsanto	SAMN03327047	Y	2	0
9616	Krazo-1	CS76984	Asia	Monsanto	SAMN03327048	Y	1	0
9617	Karag-1	CS76960	Asia	Monsanto	SAMN03327049	Y	3	0
9619	Basta-1	CS76691	Asia	Monsanto	SAMN03327050	Y	4	0
9620	Basta-2	CS76692	Asia	Monsanto	SAMN03327051	Y	2	1
9621	Basta-3	CS76693	Asia	Monsanto	SAMN03327052	Y	7	0
9622	Bijisk-4	CS76707	Admixed	Monsanto	SAMN03327053	Y	1	0
9624	Chaba-2	CS76767	Asia	Monsanto	SAMN03327054	Y	1	0
9625	Kolyv-2	CS76977	Asia	Monsanto	SAMN03327055	Y	3	1
9626	Kolyv-3	CS76978	Asia	Monsanto	SAMN03327056	Y	2	1
9627	Kolyv-5	CS76979	Asia	Monsanto	SAMN03327057	Y	3	0
9628	Kolyv-6	CS76980	Asia	Monsanto	SAMN03327058	Y	2	1
9629	K-oze-1	CS76957	Asia	Monsanto	SAMN03327059	Y	2	0
9630	K-oze-3	CS76958	Asia	Monsanto	SAMN03327060	Y	4	1
9631	Lebja-1	CS77015	Asia	Monsanto	SAMN03327061	Y	1	0
9632	Lebja-2	CS77016	Asia	Monsanto	SAMN03327062	Y	0	0
9633	Lebja-4	CS77017	Asia	Monsanto	SAMN03327063	Y	2	0
9634	Masl-1	CS77073	Asia	Monsanto	SAMN03327064	Y	4	1
9635	Nosov-1	CS77130	Asia	Monsanto	SAMN03327065	Y	1	0
9636	Noveg-1	CS77131	Asia	Monsanto	SAMN03327066	Y	0	0
9637	Noveg-2	CS77132	Asia	Monsanto	SAMN03327067	Y	0	0
9638	Noveg-3	CS77133	Asia	Monsanto	SAMN03327068	Y	4	0
9639	Panke-1	CS77162	Asia	Monsanto	SAMN03327069	Y	5	0
9640	Rakit-1	CS77202	Asia	Monsanto	SAMN03327070	Y	0	0
9641	Rakit-2	CS77203	Asia	Monsanto	SAMN03327071	Y	0	0
9642	Rakit-3	CS77204	Asia	Monsanto	SAMN03327072	Y	0	0
9643	Sever-1	CS77245	Asia	Monsanto	SAMN03327073	Y	4	0
9644	Zupan-1	CS78882	Central Europe	Monsanto	SAMN03327074	Y	0	0
9645	Gradi-1	CS76887	Central Europe	Monsanto	SAMN03327075	Y	2	0
9646	Aiell-1	CS76648	Italy Balkan Caucasus	Monsanto	SAMN03327076	Y	3	0
9647	Basen-1	CS76690	Italy Balkan Caucasus	Monsanto	SAMN03327077	Y	1	0
9648	Bisig-1	CS76712	Italy Balkan Caucasus	Monsanto	SAMN03327078	Y	3	0
9649	Bivio-1	CS76713	Italy Balkan Caucasus	Monsanto	SAMN03327079	Y	1	0
9651	Filet-1	CS76858	Italy Balkan Caucasus	Monsanto	SAMN03327080	Y	2	0
9653	Giffo-1	CS76878	Italy Balkan Caucasus	Monsanto	SAMN03327081	Y	0	1
9655	Marce-1	CS77071	Italy Balkan Caucasus	Monsanto	SAMN03327082	Y	2	0
9656	Marti-1	CS77072	Italy Balkan Caucasus	Monsanto	SAMN03327083	Y	0	0
9657	Melic-1	CS77078	Italy Balkan Caucasus	Monsanto	SAMN03327084	Y	1	1
9658	Nicas-1	CS77127	Italy Balkan Caucasus	Monsanto	SAMN03327085	Y	5	0
9659	Pigna-1	CS77177	Italy Balkan Caucasus	Monsanto	SAMN03327086	Y	0	0
9660	Sarno-1	CS77236	Italy Balkan Caucasus	Monsanto	SAMN03327087	Y	0	0
9661	Cimin-1	CS76771	Italy Balkan Caucasus	Monsanto	SAMN03327088	Y	2	1
9663	Teano-1	CS77357	Admixed	Monsanto	SAMN03327089	Y	2	1
9664	Mitterberg-1-179	CS78907	Central Europe	Monsanto	SAMN03327090	Y	2	0
9665	Mitterberg-1-180	CS78908	Central Europe	Monsanto	SAMN03327091	Y	0	0
9666	Mitterberg-1-182	CS78909	Central Europe	Monsanto	SAMN03327092	Y	2	0
9667	Mitterberg-1-183	CS78910	Central Europe	Monsanto	SAMN03327093	N	NA	NA
9668	Mitterberg-2-184	CS77085	Central Europe	Monsanto	SAMN03327094	Y	1	0
9669	Mitterberg-2-185	CS77086	Central Europe	Monsanto	SAMN03327095	Y	1	0
9670	Mitterberg-2-186	CS77087	Central Europe	Monsanto	SAMN03327096	Y	17	0
9671	Mitterberg-3-187	CS77088	Central Europe	Monsanto	SAMN03327097	Y	4	1
9672	Mitterberg-3-188	CS77089	Central Europe	Monsanto	SAMN03327098	Y	2	1
9673	Mitterberg-3-189	CS77090	Central Europe	Monsanto	SAMN03327099	N	NA	NA
9676	Mitterberg-4-192	CS77093	Central Europe	Monsanto	SAMN03327100	N	NA	NA
9677	Mitterberg-4-193	CS77094	Central Europe	Monsanto	SAMN03327101	Y	3	2
9678	Mitterberg-4-194	CS77095	Central Europe	Monsanto	SAMN03327102	Y	4	1
9679	Castelfed-1-195	CS76744	Central Europe	Monsanto	SAMN03327103	N	NA	NA
9680	Castelfed-1-196	CS76745	Central Europe	Monsanto	SAMN03327104	N	NA	NA
9681	Castelfed-1-197	CS76746	Central Europe	Monsanto	SAMN03327105	N	NA	NA
9682	Castelfed-1-198	CS76747	Central Europe	Monsanto	SAMN03327106	N	NA	NA
9683	Castelfed-1-199	CS76748	Central Europe	Monsanto	SAMN03327107	Y	4	0
9684	Castelfed-2-200	CS76749	Central Europe	Monsanto	SAMN03327108	N	NA	NA
9685	Castelfed-2-201	CS76750	Central Europe	Monsanto	SAMN03327109	N	NA	NA
9686	Castelfed-2-202	CS76751	Central Europe	Monsanto	SAMN03327110	Y	17	22
9687	Castelfed-2-203	CS76752	Central Europe	Monsanto	SAMN03327111	Y	7	0
9689	Castelfed-3-205	CS76754	Central Europe	Monsanto	SAMN03327112	N	NA	NA
9690	Castelfed-3-206	CS76755	Central Europe	Monsanto	SAMN03327113	Y	5	0
9691	Castelfed-3-207	CS76756	Admixed	Monsanto	SAMN03327114	Y	4	0
9692	Castelfed-3-208	CS76757	Central Europe	Monsanto	SAMN03327115	N	NA	NA
9693	Castelfed-3-209	CS76758	Central Europe	Monsanto	SAMN03327116	Y	13	0
9694	Castelfed-4-210	CS78891	Central Europe	Monsanto	SAMN03327117	Y	1	0
9695	Castelfed-4-211	CS78892	Central Europe	Monsanto	SAMN03327118	N	NA	NA
9696	Castelfed-4-214	CS78893	Central Europe	Monsanto	SAMN03327119	Y	1	0
9697	Dolen-1	CS76802	Italy Balkan Caucasus	Monsanto	SAMN03327120	Y	0	0
9698	Goced-1	CS76882	Italy Balkan Caucasus	Monsanto	SAMN03327121	Y	0	0
9699	Kolar-1	CS76974	Italy Balkan Caucasus	Monsanto	SAMN03327122	Y	3	0
9700	Dolna-1-10	CS76803	Italy Balkan Caucasus	Monsanto	SAMN03327123	Y	0	0
9701	Ivano-1	CS76954	Italy Balkan Caucasus	Monsanto	SAMN03327124	Y	0	1
9703	Melni-1	CS77079	Italy Balkan Caucasus	Monsanto	SAMN03327125	Y	0	0
9704	Melni-2	CS77080	Italy Balkan Caucasus	Monsanto	SAMN03327126	Y	3	0
9705	Choto-1	CS76769	Italy Balkan Caucasus	Monsanto	SAMN03327127	Y	1	1
9706	Dospa-1	CS76807	Italy Balkan Caucasus	Monsanto	SAMN03327128	Y	1	0
9707	Podvi-1	CS77187	Italy Balkan Caucasus	Monsanto	SAMN03327129	Y	1	0
9708	Kardz-1	CS76962	Italy Balkan Caucasus	Monsanto	SAMN03327130	Y	3	1
9709	Zerev-1-34	CS78878	Italy Balkan Caucasus	Monsanto	SAMN03327131	Y	0	0
9710	Zerev-1-35	CS78879	Italy Balkan Caucasus	Monsanto	SAMN03327132	Y	6	0
9711	Dolna-1-39	CS76804	Italy Balkan Caucasus	Monsanto	SAMN03327133	Y	2	0
9712	Dolna-1-40	CS76805	Italy Balkan Caucasus	Monsanto	SAMN03327134	N	NA	NA
9713	Stara-1	CS77271	Italy Balkan Caucasus	Monsanto	SAMN03327135	Y	1	0
9714	Grivo-1	CS76888	Italy Balkan Caucasus	Monsanto	SAMN03327136	Y	0	0
9716	Leska-1-44	CS77030	Italy Balkan Caucasus	Monsanto	SAMN03327137	Y	2	1
9717	Kardz-2	CS76963	Italy Balkan Caucasus	Monsanto	SAMN03327138	Y	1	2
9718	Smolj-1	CS77256	Italy Balkan Caucasus	Monsanto	SAMN03327139	Y	2	1
9719	Koren-1	CS76983	Italy Balkan Caucasus	Monsanto	SAMN03327140	Y	3	1
9720	Malak-1	CS77064	Italy Balkan Caucasus	Monsanto	SAMN03327141	Y	1	0
9721	Schip-1	CS77239	Italy Balkan Caucasus	Monsanto	SAMN03327142	N	NA	NA
9722	Groch-1	CS76890	Italy Balkan Caucasus	Monsanto	SAMN03327143	Y	0	0
9723	Slavi-2	CS77252	Italy Balkan Caucasus	Monsanto	SAMN03327144	Y	4	0
9725	Epidauros-1	CS76844	Italy Balkan Caucasus	Monsanto	SAMN03327145	Y	3	0
9726	Faneronemi-3	CS76853	Italy Balkan Caucasus	Monsanto	SAMN03327146	Y	6	1
9727	Olympia-2	CS77144	Central Europe	Monsanto	SAMN03327147	Y	3	1
9728	Stiav-1	CS77279	Central Europe	Monsanto	SAMN03327148	Y	4	0
9729	Stiav-2	CS77280	Central Europe	Monsanto	SAMN03327149	Y	2	1
9730	Bela-1	CS76696	Central Europe	Monsanto	SAMN03327150	Y	5	1
9731	Stiav-3	CS77281	Central Europe	Monsanto	SAMN03327151	Y	0	0
9732	Halca-1	CS76909	Central Europe	Monsanto	SAMN03327152	Y	4	0
9733	Bela-2	CS76697	Central Europe	Monsanto	SAMN03327153	Y	0	0
9735	Bela-4	CS76699	Central Europe	Monsanto	SAMN03327154	Y	0	0
9736	Teiu-2	CS77361	Admixed	Monsanto	SAMN03327155	Y	5	0
9737	Ulies-1	CS78815	Asia	Monsanto	SAMN03327156	Y	5	0
9738	Bran-1	CS76722	Admixed	Monsanto	SAMN03327157	Y	2	0
9739	Toc-1	CS77370	Central Europe	Monsanto	SAMN03327158	Y	1	0
9741	Orast-1	CS77151	Central Europe	Monsanto	SAMN03327159	Y	0	1
9743	Furni-1	CS76873	Admixed	Monsanto	SAMN03327160	Y	5	0
9744	Iasi-1	CS76944	Admixed	Monsanto	SAMN03327161	Y	1	0
9745	Sij 1/96	CS77249	Asia	Monsanto	SAMN03327162	Y	1	0
9747	Zabar-1	CS78870	Central Europe	Monsanto	SAMN03327163	Y	2	0
9748	Zagub-1	CS78871	Admixed	Monsanto	SAMN03327164	Y	3	0
9749	Knjas-1	CS76971	Italy Balkan Caucasus	Monsanto	SAMN03327165	Y	4	1
9754	Sredn-1	CS77269	Admixed	Monsanto	SAMN03327166	Y	10	0
9755	Vajug-1	CS78828	Italy Balkan Caucasus	Monsanto	SAMN03327167	Y	2	0
9756	Staro-2	CS77273	Central Europe	Monsanto	SAMN03327168	Y	0	0
9757	Staro-1	CS77272	Italy Balkan Caucasus	Monsanto	SAMN03327169	Y	2	0
9758	Altai-5	CS76433	Asia	Salk	SAMN03327170	Y	1	1
9759	Anz-0	CS76439	Italy Balkan Caucasus	Salk	SAMN03327171	Y	3	0
9761	Bik-1	CS76449	Central Europe	Salk	SAMN03327172	Y	2	0
9762	Etna-2	CS76487	Admixed	Salk	SAMN03327173	Y	11	0
9764	Qar-8a	CS76581	Admixed	Salk	SAMN03327174	Y	2	0
9766	Westkar-4	CS76629	Asia	Salk	SAMN03327175	Y	7	0
9768	Ru4-16	CS77225	Central Europe	Monsanto	SAMN03327176	Y	1	0
9769	HE-1	CS76916	Central Europe	Monsanto	SAMN03327177	Y	0	0
9770	KBG2-13	CS76966	Central Europe	Monsanto	SAMN03327178	Y	0	0
9771	Pfn-N2.2-6	CS77172	Central Europe	Monsanto	SAMN03327179	Y	0	0
9772	Hof-1	CS76925	Central Europe	Monsanto	SAMN03327180	Y	1	0
9774	Alt-1	CS76663	Central Europe	Monsanto	SAMN03327181	Y	4	0
9775	Berg-1	CS76701	Central Europe	Monsanto	SAMN03327182	Y	8	0
9776	Fell3-7	CS76857	Central Europe	Monsanto	SAMN03327183	Y	1	1
9777	Gn-1	CS76880	Central Europe	Monsanto	SAMN03327184	Y	3	0
9778	Bach-7	CS76679	Central Europe	Monsanto	SAMN03327185	Y	0	0
9779	Bai-10	CS76682	Central Europe	Monsanto	SAMN03327186	Y	2	0
9780	Fell2-4	CS76856	Central Europe	Monsanto	SAMN03327187	Y	1	0
9781	Kus2-2	CS76990	Central Europe	Monsanto	SAMN03327188	Y	1	0
9782	Lu3-30	CS77057	Central Europe	Monsanto	SAMN03327189	Y	1	0
9783	Tu-PK-7	CS77396	Admixed	Monsanto	SAMN03327190	Y	1	0
9784	Erg2-6	CS76845	Central Europe	Monsanto	SAMN03327191	Y	1	1
9785	Ha-HBT1-2	CS76898	Central Europe	Monsanto	SAMN03327192	Y	2	1
9786	Ha-P-13	CS76901	Central Europe	Monsanto	SAMN03327193	Y	1	0
9787	HI-4	CS76922	Central Europe	Monsanto	SAMN03327194	Y	2	0
9788	KBG1-14	CS76965	Central Europe	Monsanto	SAMN03327195	Y	3	0
9789	Obh-13	CS77140	Central Europe	Monsanto	SAMN03327196	Y	0	0
9790	Gn2-3	CS76881	Central Europe	Monsanto	SAMN03327197	Y	0	1
9791	Haes-1	CS76914	Central Europe	Monsanto	SAMN03327198	Y	4	0
9792	Lu4-2	CS77058	Central Europe	Monsanto	SAMN03327199	Y	2	0
9793	Ru-N2	CS77224	Central Europe	Monsanto	SAMN03327200	Y	3	0
9794	Tu-B1-2	CS77391	Central Europe	Monsanto	SAMN03327201	Y	0	1
9795	Wank-2	CS78852	Central Europe	Monsanto	SAMN03327202	Y	1	0
9796	Bach2-1	CS76680	Central Europe	Monsanto	SAMN03327203	Y	0	0
9797	Ha-HBT2-10	CS76899	Central Europe	Monsanto	SAMN03327204	Y	4	0
9798	Ha-P2-1	CS76902	Central Europe	Monsanto	SAMN03327205	Y	0	0
9799	Hart-2	CS76913	Central Europe	Monsanto	SAMN03327206	Y	1	0
9800	Ha-S-B	CS76903	Central Europe	Monsanto	SAMN03327207	Y	1	0
9801	Ha-SP-2	CS76904	Central Europe	Monsanto	SAMN03327208	Y	0	0
9802	Kus3-1	CS76991	Central Europe	Monsanto	SAMN03327209	Y	2	0
9803	Muh-2	CS77113	Central Europe	Monsanto	SAMN03327210	Y	0	0
9804	Obe1-15	CS77139	Central Europe	Monsanto	SAMN03327211	Y	1	0
9805	Pfn-10	CS77171	Central Europe	Monsanto	SAMN03327212	Y	3	0
9806	Ru-2	CS77223	Central Europe	Monsanto	SAMN03327213	Y	1	1
9807	Schl-7	CS77240	Central Europe	Monsanto	SAMN03327214	Y	0	1
9808	Tu-B2-3	CS77392	Central Europe	Monsanto	SAMN03327215	Y	2	0
9809	Tu-KB-6	CS77393	Western Europe	Monsanto	SAMN03327216	Y	1	0
9810	Tu-KS-7	CS77394	Central Europe	Monsanto	SAMN03327217	Y	1	0
9811	Tu-NK-12	CS77395	Central Europe	Monsanto	SAMN03327218	Y	1	0
9812	Tu-W1	CS77397	Central Europe	Monsanto	SAMN03327219	Y	0	1
9813	BI-4	CS76706	Central Europe	Monsanto	SAMN03327220	Y	2	0
9814	Fell1-10	CS76855	Central Europe	Monsanto	SAMN03327221	Y	2	0
9815	Ha-HBT3-11	CS76900	Central Europe	Monsanto	SAMN03327222	Y	1	1
9816	Tu-WH	CS77398	Central Europe	Monsanto	SAMN03327223	Y	2	0
9817	IP-Ace-0	CS76642	Spain	Monsanto	SAMN03327224	Y	5	1
9819	IP-Amu-0	CS76664	Spain	Monsanto	SAMN03327225	Y	7	1
9820	IP-Are-0	CS76671	Spain	Monsanto	SAMN03327226	Y	7	0
9821	IP-Aru-0	CS76674	Spain	Monsanto	SAMN03327227	Y	3	3
9822	IP-Aul-0	CS76675	Spain	Monsanto	SAMN03327228	Y	2	0
9823	IP-Bae-0	CS76681	Western Europe	Monsanto	SAMN03327229	Y	13	0
9824	IP-Bes-5	CS76702	Admixed	Monsanto	SAMN03327230	Y	16	0
9825	IP-Boa-0	CS76714	Spain	Monsanto	SAMN03327231	Y	20	0
9826	IP-Bor-0	CS76717	Western Europe	Monsanto	SAMN03327232	Y	7	0
9827	IP-Bos-0	CS76719	Western Europe	Monsanto	SAMN03327233	Y	8	0
9828	IP-Bra-0	CS76721	Western Europe	Monsanto	SAMN03327234	Y	9	0
9830	IP-Bus-0	CS76736	Admixed	Monsanto	SAMN03327235	Y	4	0
9831	IP-Cas-0	CS76743	Admixed	Monsanto	SAMN03327236	Y	6	0
9832	IP-Cat-0	CS76759	Relict	Monsanto	SAMN03327237	Y	29	0
9833	IP-Cha-0	CS76764	Spain	Monsanto	SAMN03327238	Y	12	0
9834	IP-Cho-0	CS76768	Spain	Monsanto	SAMN03327239	Y	7	0
9835	IP-Cir-0	CS76772	Admixed	Monsanto	SAMN03327240	Y	21	0
9836	IP-Cod-0	CS76777	Spain	Monsanto	SAMN03327241	Y	9	0
9837	IP-Con-0	CS76780	Relict	Monsanto	SAMN03327242	Y	10	1
9838	IP-Cot-0	CS76784	Admixed	Monsanto	SAMN03327243	Y	4	1
9839	IP-Coy-0	CS76785	Admixed	Monsanto	SAMN03327244	Y	13	1
9840	IP-Dar-0	CS76792	Spain	Monsanto	SAMN03327245	Y	4	2
9841	IP-Ees-0	CS76836	Spain	Monsanto	SAMN03327246	Y	4	1
9843	IP-Elp-0	CS76840	Spain	Monsanto	SAMN03327247	Y	3	0
9844	IP-Esn-2	CS76846	Spain	Monsanto	SAMN03327248	Y	8	0
9845	IP-Evs-0	CS76848	Spain	Monsanto	SAMN03327249	Y	3	0
9846	IP-Ezc-2	CS76849	Spain	Monsanto	SAMN03327250	Y	24	4
9847	IP-Fel-2	CS76854	Western Europe	Monsanto	SAMN03327251	Y	9	0
9848	IP-Glo-1	CS76879	Spain	Monsanto	SAMN03327252	Y	5	0
9849	IP-Gud-3	CS76895	Admixed	Monsanto	SAMN03327253	Y	5	0
9850	IP-Hec-0	CS76917	Spain	Monsanto	SAMN03327254	Y	3	0
9851	IP-Hue-3	CS76942	Western Europe	Monsanto	SAMN03327255	Y	11	1
9852	IP-Ini-0	CS76945	Spain	Monsanto	SAMN03327256	Y	4	1
9853	IP-Lac-0	CS76996	Western Europe	Monsanto	SAMN03327257	Y	6	0
9854	IP-Laf-1	CS76997	Western Europe	Monsanto	SAMN03327258	Y	16	0
9855	IP-Lam-0	CS77008	Spain	Monsanto	SAMN03327259	Y	2	0
9856	IP-Lch-0	CS77010	Spain	Monsanto	SAMN03327260	Y	2	0
9857	IP-Leg-0	CS77019	Spain	Monsanto	SAMN03327261	Y	7	2
9858	IP-Loz-0	CS77051	Admixed	Monsanto	SAMN03327262	Y	21	2
9859	IP-Lro-0	CS77054	Spain	Monsanto	SAMN03327263	Y	6	0
9860	IP-Lum-0	CS77059	Spain	Monsanto	SAMN03327264	Y	18	0
9861	IP-Mac-0	CS77061	Spain	Monsanto	SAMN03327265	Y	8	0
9862	IP-Mad-0	CS77062	Western Europe	Monsanto	SAMN03327266	Y	6	0
9864	IP-Mat-0	CS77074	Spain	Monsanto	SAMN03327267	Y	6	0
9866	IP-Mdd-0	CS77076	Spain	Monsanto	SAMN03327268	Y	4	0
9867	IP-Mie-1	CS77083	Spain	Monsanto	SAMN03327269	Y	6	0
9868	IP-Moe-0	CS77104	Spain	Monsanto	SAMN03327270	Y	12	0
9869	IP-Moj-0	CS77105	Relict	Monsanto	SAMN03327271	Y	5	0
9870	IP-Moz-0	CS77111	Spain	Monsanto	SAMN03327272	Y	5	0
9871	IP-Nac-0	CS77117	Relict	Monsanto	SAMN03327273	Y	15	0
9873	IP-Ndc-0	CS77125	Spain	Monsanto	SAMN03327274	Y	7	0
9874	IP-Oja-0	CS77143	Spain	Monsanto	SAMN03327275	Y	6	3
9875	IP-Ovi-1	CS77155	Western Europe	Monsanto	SAMN03327276	Y	9	0
9876	IP-Pad-0	CS77158	Spain	Monsanto	SAMN03327277	Y	11	0
9877	IP-Pdl-0	CS77165	Admixed	Monsanto	SAMN03327278	Y	6	0
9878	IP-Pee-0	CS77167	Spain	Monsanto	SAMN03327279	Y	12	0
9879	IP-Per-0	CS77169	Relict	Monsanto	SAMN03327280	Y	14	0
9880	IP-Pib-1	CS77175	Spain	Monsanto	SAMN03327281	Y	18	0
9881	IP-Pie-0	CS77176	Admixed	Monsanto	SAMN03327282	Y	14	0
9882	IP-Pil-0	CS77178	Spain	Monsanto	SAMN03327283	Y	13	0
9883	IP-Piq-0	CS77179	Spain	Monsanto	SAMN03327284	Y	7	1
9885	IP-Prd-0	CS77189	Spain	Monsanto	SAMN03327285	Y	11	0
9886	IP-Pru-0	CS77190	Spain	Monsanto	SAMN03327286	Y	8	0
9887	IP-Pun-0	CS77196	Relict	Monsanto	SAMN03327287	Y	22	1
9888	IP-Pva-1	CS77197	Spain	Monsanto	SAMN03327288	Y	7	0
9890	IP-Rib-1	CS77217	Admixed	Monsanto	SAMN03327289	Y	8	0
9891	IP-Sal-0	CS77230	Spain	Monsanto	SAMN03327290	Y	8	0
9892	IP-Sam-0	CS77231	Admixed	Monsanto	SAMN03327291	Y	4	0
9894	IP-Sen-0	CS77243	Admixed	Monsanto	SAMN03327292	Y	25	0
9895	IP-Sfb-6	CS77248	Spain	Monsanto	SAMN03327293	Y	4	1
9897	IP-Smt-1	CS77257	Admixed	Monsanto	SAMN03327294	Y	16	2
9898	IP-Som-0	CS77259	Spain	Monsanto	SAMN03327295	Y	6	0
9899	IP-Tau-0	CS77342	Spain	Monsanto	SAMN03327296	Y	7	0
9900	IP-Tri-0	CS77386	Spain	Monsanto	SAMN03327297	Y	11	0
9901	IP-Urd-1	CS78824	Spain	Monsanto	SAMN03327298	Y	13	0
9902	IP-Usa-0	CS78825	Spain	Monsanto	SAMN03327299	Y	9	0
9903	IP-Val-0	CS78829	Spain	Monsanto	SAMN03327300	Y	11	1
9904	IP-Vas-0	CS78833	Spain	Monsanto	SAMN03327301	Y	3	0
9905	IP-Ven-0	CS78840	Relict	Monsanto	SAMN03327302	Y	21	3
9906	IP-Mah-6	CS77063	Admixed	Monsanto	SAMN03327303	Y	10	0
9908	ESP-1-11	CS76847	Western Europe	Monsanto	SAMN03327304	N	NA	NA
9909	GEN-8	CS76877	Western Europe	Monsanto	SAMN03327305	N	NA	NA
9910	BRI-2	CS76725	Western Europe	Monsanto	SAMN03327306	N	NA	NA
9911	ARGE-1-15	CS76672	Western Europe	Monsanto	SAMN03327307	Y	0	0
9912	CIRY-13	CS76773	Western Europe	Monsanto	SAMN03327308	N	NA	NA
9914	IST-29	CS76948	Central Europe	Monsanto	SAMN03327309	N	NA	NA
9915	2016-03-04	CS77069	Central Europe	Monsanto	SAMN03327310	Y	2	0
9917	RAD-21	CS77200	Western Europe	Monsanto	SAMN03327311	Y	1	0
9918	SAUL-24	CS77237	Western Europe	Monsanto	SAMN03327312	Y	1	0
9920	DIR-9	CS76796	Germany	Monsanto	SAMN03327313	N	NA	NA
9921	FOR-23	CS76867	Western Europe	Monsanto	SAMN03327314	Y	1	0
9924	PLY-20	CS77181	Admixed	Monsanto	SAMN03327315	Y	8	0
9925	RUM-20	CS77226	Western Europe	Monsanto	SAMN03327316	N	NA	NA
9926	TRE-1	CS77385	Western Europe	Monsanto	SAMN03327317	N	NA	NA
9927	ARR-17	CS76673	Western Europe	Monsanto	SAMN03327318	N	NA	NA
9928	BEZ-9	CS76703	Western Europe	Monsanto	SAMN03327319	N	NA	NA
9929	ISS-20	CS76947	Western Europe	Monsanto	SAMN03327320	N	NA	NA
9930	LEC-25	CS77018	Central Europe	Monsanto	SAMN03327321	N	NA	NA
9932	NOZ-6	CS77134	Admixed	Monsanto	SAMN03327322	Y	5	0
9933	VED-10	CS78839	Admixed	Monsanto	SAMN03327323	Y	3	0
9935	BAU-15	CS76694	Western Europe	Monsanto	SAMN03327324	Y	6	0
9937	CATS-6	CS76760	Western Europe	Monsanto	SAMN03327325	Y	5	0
9938	WAV-8	CS78854	Western Europe	Monsanto	SAMN03327326	N	NA	NA
9939	Aitba-2	CS76347	Relict	MPI	SAMN03327327	N	NA	NA
9941	Fei-0	CS76412	Western Europe	MPI	SAMN03327328	N	NA	NA
9942	Agu-1	CS76409	Spain	MPI	SAMN03327329	N	NA	NA
9943	Cdm-0	CS76410	Spain	MPI	SAMN03327330	N	NA	NA
9944	Don-0	CS76411	Relict	MPI	SAMN03327331	N	NA	NA
9945	Leo-1	CS76413	Admixed	MPI	SAMN03327332	N	NA	NA
9946	Mer-6	CS76414	Spain	MPI	SAMN03327333	N	NA	NA
9947	Ped-0	CS76415	Relict	MPI	SAMN03327334	N	NA	NA
9948	Pra-6	CS76416	Spain	MPI	SAMN03327335	N	NA	NA
9949	Qui-0	CS76417	Western Europe	MPI	SAMN03327336	Y	17	103
9950	Vie-0	CS76418	Spain	MPI	SAMN03327337	N	NA	NA
9951	Kly-1	CS76385	Asia	MPI	SAMN03327338	N	NA	NA
9952	Kly-4	CS76384	Asia	MPI	SAMN03327339	N	NA	NA
9953	Koz-2	CS76383	Asia	MPI	SAMN03327340	N	NA	NA
9955	Stepn-2	CS76377	Asia	MPI	SAMN03327341	N	NA	NA
9956	Stepn-1	CS76378	Asia	MPI	SAMN03327342	N	NA	NA
9957	Borsk-2	CS76421	Asia	MPI	SAMN03327343	N	NA	NA
9958	Shigu-1	CS76375	Asia	MPI	SAMN03327344	N	NA	NA
9959	Shigu-2	CS76374	Asia	MPI	SAMN03327345	N	NA	NA
9960	Kidr-1	CS76376	Asia	MPI	SAMN03327346	N	NA	NA
9962	Galdo-1	CS76423	Italy Balkan Caucasus	MPI	SAMN03327347	N	NA	NA
9963	Lago-1	CS76367	Italy Balkan Caucasus	MPI	SAMN03327348	N	NA	NA
9964	Mammo-1	CS76365	Italy Balkan Caucasus	MPI	SAMN03327349	N	NA	NA
9965	Mammo-2	CS76364	Italy Balkan Caucasus	MPI	SAMN03327350	N	NA	NA
9966	Monte-1	CS76361	Italy Balkan Caucasus	MPI	SAMN03327351	N	NA	NA
9968	Timpo-1	CS76424	Italy Balkan Caucasus	MPI	SAMN03327352	N	NA	NA
9969	Valsi-1	CS76425	Italy Balkan Caucasus	MPI	SAMN03327353	N	NA	NA
9970	Altenb-2	CS76353	Central Europe	MPI	SAMN03327354	N	NA	NA
9971	Bozen-1.1	CS76357	Central Europe	MPI	SAMN03327355	N	NA	NA
9972	Bozen-1.2	CS76358	Central Europe	MPI	SAMN03327356	N	NA	NA
9973	Mitterberg-1-181	CS76354	Central Europe	MPI	SAMN03327357	N	NA	NA
9974	Castelfed-4-212	CS76355	Central Europe	MPI	SAMN03327358	N	NA	NA
9975	Castelfed-4-213	CS76356	Central Europe	MPI	SAMN03327359	N	NA	NA
9976	Rovero-1	CS76351	Central Europe	MPI	SAMN03327360	N	NA	NA
9978	Vezzano-2.2	CS76350	Central Europe	MPI	SAMN03327361	N	NA	NA
9979	Voeran-1	CS76352	Central Europe	MPI	SAMN03327362	N	NA	NA
9980	Angel-1	CS76362	Italy Balkan Caucasus	MPI	SAMN03327363	N	NA	NA
9981	Angit-1	CS76366	Italy Balkan Caucasus	MPI	SAMN03327364	N	NA	NA
9982	Apost-1	CS76368	Italy Balkan Caucasus	MPI	SAMN03327365	N	NA	NA
9983	Ciste-1	CS76359	Admixed	MPI	SAMN03327366	N	NA	NA
9984	Ciste-2	CS76360	Admixed	MPI	SAMN03327367	N	NA	NA
9985	Slavi-1	CS76419	Italy Balkan Caucasus	MPI	SAMN03327368	N	NA	NA
9986	Jablo-1	CS76372	Italy Balkan Caucasus	MPI	SAMN03327369	N	NA	NA
9987	Lecho-1	CS76371	Italy Balkan Caucasus	MPI	SAMN03327370	N	NA	NA
9988	Bak-2	CS76392	Italy Balkan Caucasus	MPI	SAMN03327371	N	NA	NA
9990	Lag2-2	CS76390	Italy Balkan Caucasus	MPI	SAMN03327372	N	NA	NA
9991	Vash-1	CS76391	Italy Balkan Caucasus	MPI	SAMN03327373	N	NA	NA
9993	Nemrut-1	CS76398	Admixed	MPI	SAMN03327374	N	NA	NA
9995	HKT2.4	CS76404	Central Europe	MPI	SAMN03327375	N	NA	NA
9996	Nie1-2	CS76402	Central Europe	MPI	SAMN03327376	N	NA	NA
9997	Rue3-1-31	CS76406	Central Europe	MPI	SAMN03327377	N	NA	NA
9998	Star-8	CS76400	Admixed	MPI	SAMN03327378	N	NA	NA
9999	TueSB30-3	CS76403	Central Europe	MPI	SAMN03327379	N	NA	NA
10001	TueV-13	CS76407	Western Europe	MPI	SAMN03327380	N	NA	NA
10002	TueWa1-2	CS76405	Western Europe	MPI	SAMN03327381	N	NA	NA
10004	Bolin-1	CS76373	Italy Balkan Caucasus	MPI	SAMN03327382	N	NA	NA
10005	Copac-1	CS76420	Central Europe	MPI	SAMN03327383	N	NA	NA
10006	Kastel-1	CS76395	Italy Balkan Caucasus	MPI	SAMN03327384	N	NA	NA
10008	Sij-1	CS76379	Asia	MPI	SAMN03327385	N	NA	NA
10009	Sij-2	CS76380	Asia	MPI	SAMN03327386	N	NA	NA
10010	Sij-4	CS76381	Asia	MPI	SAMN03327387	N	NA	NA
10011	Yeg-1	CS76394	Asia	MPI	SAMN03327388	N	NA	NA
10012	Istisu-1	CS76389	Italy Balkan Caucasus	MPI	SAMN03327389	N	NA	NA
10013	Lerik1-3	CS76388	Italy Balkan Caucasus	MPI	SAMN03327390	N	NA	NA
10014	Xan-1	CS76387	Italy Balkan Caucasus	MPI	SAMN03327391	N	NA	NA
10015	Ara-1	CS76382	Asia	MPI	SAMN03327392	N	NA	NA
10017	Petro-1	CS76370	Central Europe	MPI	SAMN03327393	N	NA	NA
10018	Dobra-1	CS76369	Central Europe	MPI	SAMN03327394	N	NA	NA
10020	Jl-2	CS76956	Central Europe	MPI	SAMN03327395	Y	8	12
10022	Uk-3	CS78777	Admixed	MPI	SAMN03327396	Y	0	0
10023	Strand-1	CS77284	Admixed	MPI	SAMN03327397	Y	3	0
10027	Uk-6	CS78938	Central Europe	MPI	SAMN03327398	Y	3	0
14312	Kos-1	CS78923	Asia	GMI	SAMN03327399	Y	45	0
14313	Kos-2	CS78924	Asia	GMI	SAMN03327400	Y	34	0
14314	Radk-1	CS78927	Asia	GMI	SAMN03327401	Y	50	0
14315	Radk-2	CS78928	Asia	GMI	SAMN03327402	Y	34	0
14318	Shu-1	CS78930	Asia	GMI	SAMN03327403	Y	46	2
14319	Shu-2	CS78931	Asia	GMI	SAMN03327404	Y	28	0
15560	Valm	CS78932	Asia	GMI	SAMN03327405	Y	24	1
15591	OOE1-1	CS78939	Central Europe	GMI	SAMN03327406	Y	34	0
15592	OOE3-1	CS78940	Central Europe	GMI	SAMN03327407	Y	24	0
15593	OOE3-2	CS78941	Central Europe	GMI	SAMN03327408	Y	11	0
18694	Pien	CS78926	Asia	GMI	SAMN03327409	Y	50	0
18696	Samm	CS78929	Asia	GMI	SAMN03327410	Y	35	0
19949	OOE2-1	CS79036	Central Europe	GMI	SAMN03327411	N	NA	NA
19950	OOE2-2	CS79037	Central Europe	GMI	SAMN03327412	N	NA	NA
19951	OOE23	CS79038	Central Europe	GMI	SAMN03327413	N	NA	NA
22006	Agl-0	NA	Africa	Durvasula et al 2017 PNAS	SAMEA102742168	Y	4	0
35619	Agl-1	NA	Africa	Durvasula et al 2017 PNAS	SAMEA102742918	Y	2	0
35623	Agl-2	NA	Africa	Durvasula et al 2017 PNAS	SAMEA102743668	Y	4	0
35615	Agl-3	NA	Africa	Durvasula et al 2017 PNAS	SAMEA102744418	Y	0	0
35607	Agl-5	NA	Africa	Durvasula et al 2017 PNAS	SAMEA102745168	Y	0	0
35605	Agl-9	NA	Africa	Durvasula et al 2017 PNAS	SAMEA102745918	Y	1	0
22010	Ait-14	NA	Africa	Durvasula et al 2017 PNAS	SAMEA102713668	Y	1	0
22003	Ait-9	NA	Africa	Durvasula et al 2017 PNAS	SAMEA102714418	Y	2	0
21135	Aitba	NA	Africa	Durvasula et al 2017 PNAS	SAMEA102761668	N	NA	NA
18513	Arb-0	NA	Africa	Durvasula et al 2017 PNAS	SAMEA102715168	Y	5	0
35604	Arb-2	NA	Africa	Durvasula et al 2017 PNAS	SAMEA102715918	Y	0	0
18514	Azr-0	NA	Africa	Durvasula et al 2017 PNAS	SAMEA102746668	Y	4	0
35599	Azr-11	NA	Africa	Durvasula et al 2017 PNAS	SAMEA102747418	Y	1	0
35622	Azr-13	NA	Africa	Durvasula et al 2017 PNAS	SAMEA102748168	Y	2	0
37457	Azr-16	NA	Africa	Durvasula et al 2017 PNAS	SAMEA102748918	Y	0	1
35625	Azr-16	NA	Africa	Durvasula et al 2017 PNAS	SAMEA102748918	Y	1	0
35611	Azr-5	NA	Africa	Durvasula et al 2017 PNAS	SAMEA102749668	Y	3	0
35594	Azr-7	NA	Africa	Durvasula et al 2017 PNAS	SAMEA102750418	Y	1	0
22008	Bab-0	NA	Africa	Durvasula et al 2017 PNAS	SAMEA102736168	Y	9	0
35617	Bab-3	NA	Africa	Durvasula et al 2017 PNAS	SAMEA102736918	Y	7	0
22001	Bba-0	NA	Africa	Durvasula et al 2017 PNAS	SAMEA102725668	Y	5	0
35521	Bba-1	NA	Africa	Durvasula et al 2017 PNAS	SAMEA102726418	Y	1	0
35522	Bba-2	NA	Africa	Durvasula et al 2017 PNAS	SAMEA102727168	Y	3	0
22007	Bbe-0	NA	Africa	Durvasula et al 2017 PNAS	SAMEA102737668	Y	7	0
35523	Elh-10	NA	Africa	Durvasula et al 2017 PNAS	SAMEA102716668	Y	0	0
35598	Elh-15	NA	Africa	Durvasula et al 2017 PNAS	SAMEA102717418	Y	0	0
35616	Elh-2	NA	Africa	Durvasula et al 2017 PNAS	SAMEA102719668	Y	1	0
18511	Elh-20	NA	Africa	Durvasula et al 2017 PNAS	SAMEA102718168	Y	1	0
35606	Elh-23	NA	Africa	Durvasula et al 2017 PNAS	SAMEA102718918	Y	0	1
18516	Elh-27	NA	Africa	Durvasula et al 2017 PNAS	SAMEA102720418	Y	1	0
35596	Elh-33	NA	Africa	Durvasula et al 2017 PNAS	SAMEA102721168	Y	0	0
35601	Elh-39	NA	Africa	Durvasula et al 2017 PNAS	SAMEA102721918	Y	1	0
35595	Elh-46	NA	Africa	Durvasula et al 2017 PNAS	SAMEA102722668	Y	0	0
35613	Elh-52	NA	Africa	Durvasula et al 2017 PNAS	SAMEA102723418	Y	0	0
18512	Elk-1	NA	Africa	Durvasula et al 2017 PNAS	SAMEA102751168	Y	1	0
37469	Elk-20	NA	Africa	Durvasula et al 2017 PNAS	SAMEA102751918	Y	1	0
35621	Elk-28	NA	Africa	Durvasula et al 2017 PNAS	SAMEA102752668	Y	4	0
37470	Elk-3	NA	Africa	Durvasula et al 2017 PNAS	SAMEA102753418	Y	0	0
37468	Elk-5	NA	Africa	Durvasula et al 2017 PNAS	SAMEA102754168	Y	0	0
22002	Ifr-0	NA	Africa	Durvasula et al 2017 PNAS	SAMEA102754918	Y	4	0
35600	Ifr-3	NA	Africa	Durvasula et al 2017 PNAS	SAMEA102755668	Y	0	0
35610	Ifr-4	NA	Africa	Durvasula et al 2017 PNAS	SAMEA102756418	Y	0	0
35618	Ifr-6	NA	Africa	Durvasula et al 2017 PNAS	SAMEA102757168	Y	0	0
21137	Ita-0	NA	Africa	Durvasula et al 2017 PNAS	SAMEA102762418	Y	5	0
35512	Ket-10.1	NA	Africa	Durvasula et al 2017 PNAS	SAMEA102738418	Y	4	0
21999	Ket-10.2	NA	Africa	Durvasula et al 2017 PNAS	SAMEA102739168	Y	7	0
37471	Ket-12	NA	Africa	Durvasula et al 2017 PNAS	SAMEA102739918	Y	3	0
22004	Khe-0	NA	Africa	Durvasula et al 2017 PNAS	SAMEA102757918	Y	2	0
35608	Khe-32	NA	Africa	Durvasula et al 2017 PNAS	SAMEA102758668	Y	0	0
22000	Meh-0	NA	Africa	Durvasula et al 2017 PNAS	SAMEA102727918	Y	8	0
37472	Meh-4	NA	Africa	Durvasula et al 2017 PNAS	SAMEA102728668	Y	9	0
35603	Meh-7	NA	Africa	Durvasula et al 2017 PNAS	SAMEA102729418	Y	2	0
35513	Oua-0	NA	Africa	Durvasula et al 2017 PNAS	SAMEA102759418	Y	0	0
22009	Set-0	NA	Africa	Durvasula et al 2017 PNAS	SAMEA102724168	Y	5	0
35602	Set-6	NA	Africa	Durvasula et al 2017 PNAS	SAMEA102724918	Y	0	0
18509	Tah-0	NA	Africa	Durvasula et al 2017 PNAS	SAMEA102730168	Y	5	0
35612	Tah-4	NA	Africa	Durvasula et al 2017 PNAS	SAMEA102730918	Y	1	0
22005	Taz-0	NA	Africa	Durvasula et al 2017 PNAS	SAMEA102731668	Y	1	0
35620	Taz-11	NA	Africa	Durvasula et al 2017 PNAS	SAMEA102732418	Y	1	0
35609	Taz-16	NA	Africa	Durvasula et al 2017 PNAS	SAMEA102733168	Y	2	131
35593	Taz-18	NA	Africa	Durvasula et al 2017 PNAS	SAMEA102733918	Y	0	0
18510	Til-2	NA	Africa	Durvasula et al 2017 PNAS	SAMEA102760168	Y	5	0
22011	Tiz-0	NA	Africa	Durvasula et al 2017 PNAS	SAMEA102734668	Y	2	0
35624	Tiz-7	NA	Africa	Durvasula et al 2017 PNAS	SAMEA102735418	Y	0	0
35614	Zin-4	NA	Africa	Durvasula et al 2017 PNAS	SAMEA102740668	Y	10	0
18515	Zin-9	NA	Africa	Durvasula et al 2017 PNAS	SAMEA102741418	Y	9	0
1-32	1-32	NA	China	Zou et al 2017 Genome Biology	SAMN04009812	Y	2	0
2024-01-08	2024-01-08	NA	China	Zou et al 2017 Genome Biology	SAMN04009811	Y	1	0
2024-10-01	2024-10-01	NA	China	Zou et al 2017 Genome Biology	SAMN04009822	Y	0	0
2024-10-03	2024-10-03	NA	China	Zou et al 2017 Genome Biology	SAMN04009823	Y	0	0
2024-10-05	2024-10-05	NA	China	Zou et al 2017 Genome Biology	SAMN04009826	Y	0	0
2024-11-04	2024-11-04	NA	China	Zou et al 2017 Genome Biology	SAMN04009825	Y	0	0
2024-12-08	2024-12-08	NA	China	Zou et al 2017 Genome Biology	SAMN04009827	Y	0	0
13-13	13-13	NA	China	Zou et al 2017 Genome Biology	SAMN04009828	Y	0	0
13-5	13-5	NA	China	Zou et al 2017 Genome Biology	SAMN08235939	Y	14	0
14-10	14-10	NA	China	Zou et al 2017 Genome Biology	SAMN04009830	Y	0	0
14-62	14-62	NA	China	Zou et al 2017 Genome Biology	SAMN04009831	Y	0	0
15-11	15-11	NA	China	Zou et al 2017 Genome Biology	SAMN04009832	Y	0	0
17-2	17-2	NA	China	Zou et al 2017 Genome Biology	SAMN08235940	Y	12	0
17-5	17-5	NA	China	Zou et al 2017 Genome Biology	SAMN04009833	Y	2	0
18-4	18-4	NA	China	Zou et al 2017 Genome Biology	SAMN04009834	Y	0	0
18-7	18-7	NA	China	Zou et al 2017 Genome Biology	SAMN04009835	Y	0	0
19-33	19-33	NA	China	Zou et al 2017 Genome Biology	SAMN04009836	Y	2	0
2024-02-05	2024-02-05	NA	China	Zou et al 2017 Genome Biology	SAMN04009813	Y	1	0
20-2	20-2	NA	China	Zou et al 2017 Genome Biology	SAMN04009837	Y	0	0
20-36	20-36	NA	China	Zou et al 2017 Genome Biology	SAMN04009840	Y	0	0
23-19	23-19	NA	China	Zou et al 2017 Genome Biology	SAMN08235941	Y	0	0
23-34	23-34	NA	China	Zou et al 2017 Genome Biology	SAMN04009841	Y	0	0
24-10	24-10	NA	China	Zou et al 2017 Genome Biology	SAMN04009842	Y	0	0
25-16	25-16	NA	China	Zou et al 2017 Genome Biology	SAMN04009843	Y	0	0
26-5	26-5	NA	China	Zou et al 2017 Genome Biology	SAMN04009845	Y	0	0
27-8	27-8	NA	China	Zou et al 2017 Genome Biology	SAMN04009846	Y	0	0
27-9	27-9	NA	China	Zou et al 2017 Genome Biology	SAMN04009849	N	NA	NA
28-6	28-6	NA	China	Zou et al 2017 Genome Biology	SAMN04009851	Y	0	0
29-8	29-8	NA	China	Zou et al 2017 Genome Biology	SAMN04009852	Y	0	0
2024-03-02	2024-03-02	NA	China	Zou et al 2017 Genome Biology	SAMN04009814	Y	3	1
2024-03-04	2024-03-04	NA	China	Zou et al 2017 Genome Biology	SAMN04009815	Y	0	0
30-1	30-1	NA	China	Zou et al 2017 Genome Biology	SAMN08235942	Y	1	0
30-6	30-6	NA	China	Zou et al 2017 Genome Biology	SAMN04009853	Y	1	0
31-26	31-26	NA	China	Zou et al 2017 Genome Biology	SAMN04009855	Y	0	0
32-28	32-28	NA	China	Zou et al 2017 Genome Biology	SAMN04009858	Y	0	0
33-4	33-4	NA	China	Zou et al 2017 Genome Biology	SAMN04009861	Y	0	0
33-46	33-46	NA	China	Zou et al 2017 Genome Biology	SAMN04009863	Y	0	0
34-16	34-16	NA	China	Zou et al 2017 Genome Biology	SAMN04009864	Y	0	0
35-1	35-1	NA	China	Zou et al 2017 Genome Biology	SAMN04009865	Y	0	0
35-10	35-10	NA	China	Zou et al 2017 Genome Biology	SAMN04009867	Y	0	0
36-17	36-17	NA	China	Zou et al 2017 Genome Biology	SAMN04009868	Y	7	1
36-31	36-31	NA	China	Zou et al 2017 Genome Biology	SAMN04009870	Y	7	1
37-10	37-10	NA	China	Zou et al 2017 Genome Biology	SAMN04009871	Y	0	0
38-2	38-2	NA	China	Zou et al 2017 Genome Biology	SAMN04009873	Y	0	0
38-4	38-4	NA	China	Zou et al 2017 Genome Biology	SAMN04009874	Y	0	0
39-16	39-16	NA	China	Zou et al 2017 Genome Biology	SAMN04009876	Y	1	0
2024-04-15	2024-04-15	NA	China	Zou et al 2017 Genome Biology	SAMN08235936	Y	4	0
40-2	40-2	NA	China	Zou et al 2017 Genome Biology	SAMN04009877	Y	0	0
41-10	41-10	NA	China	Zou et al 2017 Genome Biology	SAMN04009879	Y	3	0
41-11	41-11	NA	China	Zou et al 2017 Genome Biology	SAMN04009880	Y	0	0
42-3	42-3	NA	China	Zou et al 2017 Genome Biology	SAMN04009881	Y	1	0
42-8	42-8	NA	China	Zou et al 2017 Genome Biology	SAMN04009883	Y	1	1
43-12	43-12	NA	China	Zou et al 2017 Genome Biology	SAMN04009885	Y	2	0
43-7	43-7	NA	China	Zou et al 2017 Genome Biology	SAMN04009884	Y	1	0
45-20	45-20	NA	China	Zou et al 2017 Genome Biology	SAMN04009887	Y	1	1
45-23	45-23	NA	China	Zou et al 2017 Genome Biology	SAMN04009888	Y	1	0
46-28	46-28	NA	China	Zou et al 2017 Genome Biology	SAMN04009889	Y	1	1
46-31	46-31	NA	China	Zou et al 2017 Genome Biology	SAMN04009890	Y	1	1
48-1	48-1	NA	China	Zou et al 2017 Genome Biology	SAMN04009891	Y	0	0
2024-05-15	2024-05-15	NA	China	Zou et al 2017 Genome Biology	SAMN08235937	Y	16	0
50-3	50-3	NA	China	Zou et al 2017 Genome Biology	SAMN04009892	Y	0	0
50-5	50-5	NA	China	Zou et al 2017 Genome Biology	SAMN04009893	Y	0	0
51-1	51-1	NA	China	Zou et al 2017 Genome Biology	SAMN04009894	Y	1	0
51-4	51-4	NA	China	Zou et al 2017 Genome Biology	SAMN04009895	Y	0	0
51-8	51-8	NA	China	Zou et al 2017 Genome Biology	SAMN04009896	Y	2	0
52-10	52-10	NA	China	Zou et al 2017 Genome Biology	SAMN08235943	Y	2	0
52-13	52-13	NA	China	Zou et al 2017 Genome Biology	SAMN04009897	Y	0	0
52-22	52-22	NA	China	Zou et al 2017 Genome Biology	SAMN04009904	Y	0	0
53-18	53-18	NA	China	Zou et al 2017 Genome Biology	SAMN04009898	Y	1	0
53-19	53-19	NA	China	Zou et al 2017 Genome Biology	SAMN04009899	Y	1	0
54-5	54-5	NA	China	Zou et al 2017 Genome Biology	SAMN04009900	Y	0	0
54-6	54-6	NA	China	Zou et al 2017 Genome Biology	SAMN04009901	Y	6	0
55-12	55-12	NA	China	Zou et al 2017 Genome Biology	SAMN04009902	Y	0	0
55-13	55-13	NA	China	Zou et al 2017 Genome Biology	SAMN04009903	Y	0	0
57-1	57-1	NA	China	Zou et al 2017 Genome Biology	SAMN04009905	Y	0	0
58-7	58-7	NA	China	Zou et al 2017 Genome Biology	SAMN04009906	Y	0	0
59-12	59-12	NA	China	Zou et al 2017 Genome Biology	SAMN04009907	Y	0	0
2024-06-28	2024-06-28	NA	China	Zou et al 2017 Genome Biology	SAMN04009816	Y	0	0
2024-06-09	2024-06-09	NA	China	Zou et al 2017 Genome Biology	SAMN08235938	Y	2	0
60-1	60-1	NA	China	Zou et al 2017 Genome Biology	SAMN04009908	Y	1	0
61-1	61-1	NA	China	Zou et al 2017 Genome Biology	SAMN04009909	Y	0	0
62-1	62-1	NA	China	Zou et al 2017 Genome Biology	SAMN08235944	Y	5	0
63-1	63-1	NA	China	Zou et al 2017 Genome Biology	SAMN04009910	Y	2	0
64-5	64-5	NA	China	Zou et al 2017 Genome Biology	SAMN04009911	Y	0	0
65-1	65-1	NA	China	Zou et al 2017 Genome Biology	SAMN04009912	Y	0	0
66-3	66-3	NA	China	Zou et al 2017 Genome Biology	SAMN04009913	Y	2	0
67-1	67-1	NA	China	Zou et al 2017 Genome Biology	SAMN04009914	Y	2	0
68-1	68-1	NA	China	Zou et al 2017 Genome Biology	SAMN04009915	Y	2	0
69-7	69-7	NA	China	Zou et al 2017 Genome Biology	SAMN04009916	Y	0	0
2024-07-02	2024-07-02	NA	China	Zou et al 2017 Genome Biology	SAMN04009817	Y	2	0
70-1	70-1	NA	China	Zou et al 2017 Genome Biology	SAMN04009917	Y	0	0
71-5	71-5	NA	China	Zou et al 2017 Genome Biology	SAMN04009918	Y	0	0
72-2	72-2	NA	China	Zou et al 2017 Genome Biology	SAMN04009919	Y	0	0
73-5	73-5	NA	China	Zou et al 2017 Genome Biology	SAMN04009920	Y	0	0
74-14	74-14	NA	China	Zou et al 2017 Genome Biology	SAMN04009921	Y	0	0
75-6	75-6	NA	China	Zou et al 2017 Genome Biology	SAMN04009922	Y	0	0
76-3	76-3	NA	China	Zou et al 2017 Genome Biology	SAMN08235945	Y	0	0
76-4	76-4	NA	China	Zou et al 2017 Genome Biology	SAMN08235946	Y	16	0
76-5	76-5	NA	China	Zou et al 2017 Genome Biology	SAMN08235947	Y	1	0
77-2	77-2	NA	China	Zou et al 2017 Genome Biology	SAMN08235948	Y	9	0
77-3	77-3	NA	China	Zou et al 2017 Genome Biology	SAMN08235949	Y	13	0
78-4	78-4	NA	China	Zou et al 2017 Genome Biology	SAMN08235950	Y	13	0
78-5	78-5	NA	China	Zou et al 2017 Genome Biology	SAMN08235951	Y	8	0
79-2	79-2	NA	China	Zou et al 2017 Genome Biology	SAMN08235952	Y	3	0
79-4	79-4	NA	China	Zou et al 2017 Genome Biology	SAMN08235953	Y	1	0
2024-08-17	2024-08-17	NA	China	Zou et al 2017 Genome Biology	SAMN04009819	Y	2	0
2024-08-06	2024-08-06	NA	China	Zou et al 2017 Genome Biology	SAMN04009818	Y	2	0
82-1	82-1	NA	China	Zou et al 2017 Genome Biology	SAMN08235954	Y	0	0
82-3	82-3	NA	China	Zou et al 2017 Genome Biology	SAMN08235955	Y	9	0
83-2	83-2	NA	China	Zou et al 2017 Genome Biology	SAMN08235956	Y	1	0
83-5	83-5	NA	China	Zou et al 2017 Genome Biology	SAMN08235957	Y	11	0
84-3	84-3	NA	China	Zou et al 2017 Genome Biology	SAMN08235958	Y	3	0
84-4	84-4	NA	China	Zou et al 2017 Genome Biology	SAMN08235959	Y	0	0
85-3	85-3	NA	China	Zou et al 2017 Genome Biology	SAMN08235960	Y	2	0
85-5	85-5	NA	China	Zou et al 2017 Genome Biology	SAMN08235961	Y	0	0
86	86	NA	China	Zou et al 2017 Genome Biology	SAMN08235962	Y	0	0
87	87	NA	China	Zou et al 2017 Genome Biology	SAMN04009923	N	NA	NA
2024-09-05	2024-09-05	NA	China	Zou et al 2017 Genome Biology	SAMN04009820	Y	0	0

### Sheet: Table S2
Table S2. Repeat library
feature	class	subclass	superfamily	length	source	sR	sR_cnv	z_outliers_positive	z_outliers_negative	fishers_p_incent	in_gwas	in_metagwas
18S_At3	Satellite	rDNA	NA	1808	Rabanal et al.	1.60935	Y	1	13	1	Y	N
25S_At3	Satellite	rDNA	NA	3387	Rabanal et al.	1.79359	Y	1	7	0.806036	Y	N
45S_At3	Satellite	rDNA	NA	9378	Rabanal et al.	1.65802	Y	1	10	0.999902	Y	N
5.8S_At3	Satellite	rDNA	NA	164	Rabanal et al.	2.66474	Y	13	0	0.999365	Y	N
AAAAAAAAAAAA	Simple Repeat	mono	NA	12	NA	3.68639	Y	12	0	NA	Y	Y
AAAAACAAAAAC	Simple Repeat	hexa	NA	12	NA	1.50473	Y	12	0	NA	Y	N
AAAAAGAAAAAG	Simple Repeat	hexa	NA	12	NA	1.57747	Y	18	0	NA	Y	N
AAAAATAAAAAT	Simple Repeat	hexa	NA	12	NA	1.52276	Y	7	3	9.00828e-06	Y	N
AAAACAAAACAA	Simple Repeat	penta	NA	12	NA	1.57363	Y	9	1	NA	Y	N
AAAACCAAAACC	Simple Repeat	hexa	NA	12	NA	1.30476	Y	21	0	NA	Y	N
AAAAGAAAAGAA	Simple Repeat	penta	NA	12	NA	1.55759	Y	14	0	NA	Y	N
AAAAGCAAAAGC	Simple Repeat	hexa	NA	12	NA	0.647226	Y	11	1	NA	Y	N
AAAAGGAAAAGG	Simple Repeat	hexa	NA	12	NA	0.718709	Y	7	0	NA	Y	N
AAAATAAAATAA	Simple Repeat	penta	NA	12	NA	1.69255	Y	6	3	NA	Y	N
AAAATCAAAATC	Simple Repeat	hexa	NA	12	NA	0.834793	Y	0	0	NA	Y	N
AAAATGAAAATG	Simple Repeat	hexa	NA	12	NA	0.870922	Y	22	0	NA	Y	N
AAAATTAAAATT	Simple Repeat	hexa	NA	12	NA	1.95291	Y	5	0	NA	Y	N
AAACCAAACCAA	Simple Repeat	penta	NA	12	NA	1.39594	Y	13	0	NA	Y	N
AAACCCAAACCC	Simple Repeat	hexa	NA	12	NA	1.36195	Y	15	0	1.92757e-251	Y	Y
AAAGCAAAGCAA	Simple Repeat	penta	NA	12	NA	0.697458	Y	13	0	0.995552	Y	N
AAAGCCAAAGCC	Simple Repeat	hexa	NA	12	NA	7.97816	Y	21	0	1.6666e-173	Y	Y
AAAGGAAAGGAA	Simple Repeat	penta	NA	12	NA	0.636805	Y	10	0	NA	Y	Y
AAAGGCAAAGGC	Simple Repeat	hexa	NA	12	NA	6.99925	Y	18	0	0	Y	Y
AAAGGGAAAGGG	Simple Repeat	hexa	NA	12	NA	7.86253	Y	10	0	0.998309	Y	Y
AAATCAAATCAA	Simple Repeat	penta	NA	12	NA	0.833748	Y	7	0	NA	Y	N
AAATCCAAATCC	Simple Repeat	hexa	NA	12	NA	1.51708	Y	27	0	0.223948	Y	N
AAATGAAATGAA	Simple Repeat	penta	NA	12	NA	0.942575	Y	21	0	NA	Y	N
AAATGCAAATGC	Simple Repeat	hexa	NA	12	NA	0.847276	Y	11	1	0.0468533	Y	Y
AAATGGAAATGG	Simple Repeat	hexa	NA	12	NA	0.48559	Y	3	2	NA	Y	Y
AAATTAAATTAA	Simple Repeat	penta	NA	12	NA	1.03994	Y	9	0	NA	Y	N
AAATTCAAATTC	Simple Repeat	hexa	NA	12	NA	0.374727	Y	8	1	NA	Y	Y
AAATTGAAATTG	Simple Repeat	hexa	NA	12	NA	0.583911	Y	4	0	NA	Y	N
AAATTTAAATTT	Simple Repeat	hexa	NA	12	NA	0.703006	Y	3	4	NA	Y	Y
AACCCAACCCAA	Simple Repeat	penta	NA	12	NA	0.821077	Y	7	1	1.55316e-51	Y	Y
AACCCCAACCCC	Simple Repeat	hexa	NA	12	NA	2.72332	Y	20	0	2.01591e-165	Y	Y
AAGCCAAGCCAA	Simple Repeat	penta	NA	12	NA	1.19603	Y	6	1	0.0778345	Y	Y
AAGCCCAAGCCC	Simple Repeat	hexa	NA	12	NA	1.71995	Y	15	0	NA	Y	Y
AAGGCAAGGCAA	Simple Repeat	penta	NA	12	NA	1.08802	Y	10	0	NA	Y	Y
AAGGCCAAGGCC	Simple Repeat	hexa	NA	12	NA	1.63849	Y	20	0	NA	Y	Y
AAGGGAAGGGAA	Simple Repeat	penta	NA	12	NA	1.14216	Y	12	0	0.10546	Y	Y
AAGGGCAAGGGC	Simple Repeat	hexa	NA	12	NA	7.18064	Y	12	0	0.983986	Y	Y
AAGGGGAAGGGG	Simple Repeat	hexa	NA	12	NA	1.8938	Y	18	0	NA	Y	Y
AATCCAATCCAA	Simple Repeat	penta	NA	12	NA	0.573706	Y	6	1	NA	Y	Y
AATCCCAATCCC	Simple Repeat	hexa	NA	12	NA	1.05051	Y	10	0	6.91331e-162	Y	Y
AATGCAATGCAA	Simple Repeat	penta	NA	12	NA	2.97803	Y	25	0	0	Y	Y
AATGCCAATGCC	Simple Repeat	hexa	NA	12	NA	1.89125	Y	4	0	1	Y	Y
AATGGAATGGAA	Simple Repeat	penta	NA	12	NA	55.6725	Y	5	0	0.000213678	Y	Y
AATGGCAATGGC	Simple Repeat	hexa	NA	12	NA	0.655607	Y	8	1	NA	Y	Y
AATGGGAATGGG	Simple Repeat	hexa	NA	12	NA	2.3889	Y	9	0	NA	Y	Y
AATTCAATTCAA	Simple Repeat	penta	NA	12	NA	0.613759	Y	3	3	NA	Y	Y
AATTCCAATTCC	Simple Repeat	hexa	NA	12	NA	2.35718	Y	13	1	0.586792	Y	Y
AATTGAATTGAA	Simple Repeat	penta	NA	12	NA	0.554809	Y	9	1	3.80738e-18	Y	Y
AATTGCAATTGC	Simple Repeat	hexa	NA	12	NA	1.09815	Y	6	0	6.63255e-65	Y	Y
AATTGGAATTGG	Simple Repeat	hexa	NA	12	NA	0.751585	Y	4	1	NA	Y	Y
AATTTAATTTAA	Simple Repeat	penta	NA	12	NA	1.21068	Y	23	0	NA	Y	N
AATTTCAATTTC	Simple Repeat	hexa	NA	12	NA	0.582922	Y	10	0	NA	Y	Y
AATTTGAATTTG	Simple Repeat	hexa	NA	12	NA	0.425545	Y	11	1	NA	Y	Y
ACACACACACAC	Simple Repeat	di	NA	12	NA	2.06846	Y	25	0	NA	Y	N
ACCCCACCCCAC	Simple Repeat	penta	NA	12	NA	4.34225	Y	16	0	4.26992e-08	Y	Y
ACCCCCACCCCC	Simple Repeat	hexa	NA	12	NA	6.83688	Y	14	0	0.95603	Y	Y
ACGACGACGACG	Simple Repeat	tri	NA	12	NA	0.977065	Y	3	2	NA	Y	N
ACGTACGTACGT	Simple Repeat	tetra	NA	12	NA	1.59252	Y	14	1	NA	Y	N
ACTACTACTACT	Simple Repeat	tri	NA	12	NA	2.19989	Y	11	0	NA	Y	N
ACTGACTGACTG	Simple Repeat	tetra	NA	12	NA	2.39312	Y	8	0	NA	Y	Y
AGAGAGAGAGAG	Simple Repeat	di	NA	12	NA	3.00727	Y	24	0	1	Y	N
AGCAGCAGCAGC	Simple Repeat	tri	NA	12	NA	2.03466	Y	12	0	NA	Y	N
AGCCCAGCCCAG	Simple Repeat	penta	NA	12	NA	2.45101	Y	12	0	NA	Y	Y
AGCCCCAGCCCC	Simple Repeat	hexa	NA	12	NA	3.72219	Y	13	0	NA	Y	Y
AGCTAGCTAGCT	Simple Repeat	tetra	NA	12	NA	1.43975	Y	12	1	0.95538	Y	N
AGGCCAGGCCAG	Simple Repeat	penta	NA	12	NA	3.27882	Y	22	0	NA	Y	Y
AGGCCCAGGCCC	Simple Repeat	hexa	NA	12	NA	8.19629	Y	15	0	1	Y	Y
AGGGCAGGGCAG	Simple Repeat	penta	NA	12	NA	268.836	Y	16	0	NA	Y	Y
AGGGCCAGGGCC	Simple Repeat	hexa	NA	12	NA	37.3993	Y	20	0	NA	Y	Y
AGGGGAGGGGAG	Simple Repeat	penta	NA	12	NA	7.12476	Y	11	0	NA	Y	Y
AGGGGCAGGGGC	Simple Repeat	hexa	NA	12	NA	10.3275	Y	14	0	1	Y	Y
AGGGGGAGGGGG	Simple Repeat	hexa	NA	12	NA	15.7603	Y	15	0	NA	Y	Y
AGTCAGTCAGTC	Simple Repeat	tetra	NA	12	NA	2.35546	Y	9	0	NA	Y	N
AR12	Satellite	Other	NA	179	Repbase	2.35223	Y	6	0	0	Y	N
AR3	Satellite	Other	NA	322	Repbase	4.08384	Y	11	0	3.13116e-174	Y	N
ARNOLD1	DNA transposon	Other DNA transposon	MuDR	15815	Repbase	0.449587	Y	9	0	1.44902e-21	Y	Y
ARNOLD2	DNA transposon	Other DNA transposon	MuDR	15490	Repbase	0.468625	Y	8	0	2.37614e-26	Y	N
ARNOLD3	DNA transposon	Other DNA transposon	MuDR	14724	Repbase	0.437067	Y	7	0	2.04739e-29	Y	N
ARNOLD4	DNA transposon	Other DNA transposon	MuDR	8459	Repbase	0.52159	Y	8	1	8.84116e-23	Y	N
ARNOLDY1	DNA transposon	Other DNA transposon	MuDR	1936	Repbase	1.34613	Y	15	3	0.470903	Y	N
ARNOLDY2	DNA transposon	Other DNA transposon	MuDR	1179	Repbase	1.57389	Y	18	1	0.732547	Y	N
AT10MU1	DNA transposon	Other DNA transposon	MuDR	3770	Repbase	0.350367	Y	10	0	0.00109389	Y	Y
AT9MU1	DNA transposon	Other DNA transposon	MuDR	2102	Repbase	0.309365	N	13	0	NA	Y	N
AT9NMU1	DNA transposon	Other DNA transposon	MuDR	926	Repbase	0.547934	Y	11	2	NA	Y	Y
AT9TSD1	DNA transposon	Other DNA transposon	MuDR	2216	Repbase	0.299941	N	13	5	NA	N	N
ATATATATATAT	Simple Repeat	di	NA	12	NA	6.63589	Y	20	0	NA	Y	N
ATCATCATCATC	Simple Repeat	tri	NA	12	NA	2.3204	Y	8	0	NA	Y	N
ATCCCATCCCAT	Simple Repeat	penta	NA	12	NA	15.1572	Y	1	0	0.830039	Y	Y
ATCCCCATCCCC	Simple Repeat	hexa	NA	12	NA	2.88062	Y	13	0	NA	Y	Y
ATCGATCGATCG	Simple Repeat	tetra	NA	12	NA	2.11145	Y	8	1	1	Y	Y
ATCLUST1	Satellite	Other	NA	188	Repbase	0.768465	Y	25	3	0.874704	Y	N
ATCOPI1_I	Retrotransposon	LTR Retrotransposon	Copia	4345	Repbase	0.320372	N	16	0	0.999997	Y	Y
ATCOPI1_LTR	Retrotransposon	LTR Retrotransposon	Copia	394	Repbase	0.496602	Y	18	0	1	Y	Y
ATCOPIA10_I	Retrotransposon	LTR Retrotransposon	Copia	4220	Repbase	0.198047	N	5	0	NA	N	N
ATCOPIA10_LTR	Retrotransposon	LTR Retrotransposon	Copia	483	Repbase	0.27732	N	4	0	NA	N	N
ATCOPIA11I	Retrotransposon	LTR Retrotransposon	Copia	4654	Repbase	0.156394	N	14	0	NA	N	N
ATCOPIA11LTR	Retrotransposon	LTR Retrotransposon	Copia	204	Repbase	0.402525	Y	9	2	4.75683e-21	Y	Y
ATCOPIA12I	Retrotransposon	LTR Retrotransposon	Copia	4775	Repbase	0.163406	N	10	7	NA	N	N
ATCOPIA12LTR	Retrotransposon	LTR Retrotransposon	Copia	168	Repbase	0.244752	N	5	2	NA	N	N
ATCOPIA13I	Retrotransposon	LTR Retrotransposon	Copia	4598	Repbase	0.332283	N	8	0	2.1102e-09	Y	Y
ATCOPIA13LTR	Retrotransposon	LTR Retrotransposon	Copia	157	Repbase	0.433079	Y	6	0	NA	Y	N
ATCOPIA14I	Retrotransposon	LTR Retrotransposon	Copia	4690	Repbase	0.146682	N	1	0	NA	N	N
ATCOPIA14LTR	Retrotransposon	LTR Retrotransposon	Copia	139	Repbase	0.33568	N	3	3	NA	Y	Y
ATCOPIA15I	Retrotransposon	LTR Retrotransposon	Copia	4478	Repbase	0.116178	N	3	8	NA	N	N
ATCOPIA15LTR	Retrotransposon	LTR Retrotransposon	Copia	180	Repbase	0.333296	N	2	6	NA	Y	Y
ATCOPIA16I	Retrotransposon	LTR Retrotransposon	Copia	4790	Repbase	0.153326	N	8	0	NA	N	N
ATCOPIA16LTR	Retrotransposon	LTR Retrotransposon	Copia	172	Repbase	0.305181	N	1	5	NA	N	N
ATCOPIA17I	Retrotransposon	LTR Retrotransposon	Copia	5034	Repbase	0.129104	N	1	0	NA	N	N
ATCOPIA17LTR	Retrotransposon	LTR Retrotransposon	Copia	205	Repbase	0.246194	N	1	3	NA	N	N
ATCOPIA18A_I	Retrotransposon	LTR Retrotransposon	Copia	5050	Repbase	0.153567	N	9	5	NA	N	N
ATCOPIA18ALTR	Retrotransposon	LTR Retrotransposon	Copia	103	Repbase	0.302702	N	3	1	NA	N	N
ATCOPIA18I	Retrotransposon	LTR Retrotransposon	Copia	2144	Repbase	0.127569	N	3	13	NA	N	N
ATCOPIA18LTR	Retrotransposon	LTR Retrotransposon	Copia	120	Repbase	0.316521	N	3	2	9.16289e-75	Y	Y
ATCOPIA19I	Retrotransposon	LTR Retrotransposon	Copia	4226	Repbase	0.110375	N	1	16	NA	N	N
ATCOPIA19LTR	Retrotransposon	LTR Retrotransposon	Copia	362	Repbase	0.209584	N	2	3	NA	N	N
ATCOPIA1I	Retrotransposon	LTR Retrotransposon	Copia	4709	Repbase	0.166201	N	10	0	NA	N	N
ATCOPIA1LTR	Retrotransposon	LTR Retrotransposon	Copia	215	Repbase	0.326908	N	1	3	NA	Y	Y
ATCOPIA20I	Retrotransposon	LTR Retrotransposon	Copia	4559	Repbase	0.247731	N	4	0	1.41682e-186	Y	N
ATCOPIA20LTR	Retrotransposon	LTR Retrotransposon	Copia	503	Repbase	0.517468	Y	5	0	2.97173e-219	Y	Y
ATCOPIA21I	Retrotransposon	LTR Retrotransposon	Copia	4502	Repbase	0.475663	Y	16	0	1.18649e-58	Y	Y
ATCOPIA21LTR	Retrotransposon	LTR Retrotransposon	Copia	120	Repbase	0.730614	Y	10	1	NA	Y	N
ATCOPIA22I	Retrotransposon	LTR Retrotransposon	Copia	4510	Repbase	0.292849	N	4	0	NA	N	N
ATCOPIA22LTR	Retrotransposon	LTR Retrotransposon	Copia	181	Repbase	0.413271	Y	4	0	1	Y	Y
ATCOPIA23_I	Retrotransposon	LTR Retrotransposon	Copia	4093	Repbase	0.133918	N	26	0	NA	N	N
ATCOPIA23_LTR	Retrotransposon	LTR Retrotransposon	Copia	237	Repbase	0.282746	N	16	0	0.999994	Y	Y
ATCOPIA24I	Retrotransposon	LTR Retrotransposon	Copia	4707	Repbase	0.0860534	N	7	2	NA	N	N
ATCOPIA24LTR	Retrotransposon	LTR Retrotransposon	Copia	196	Repbase	0.250596	N	3	5	NA	N	N
ATCOPIA25I	Retrotransposon	LTR Retrotransposon	Copia	4228	Repbase	0.186745	N	9	0	NA	N	N
ATCOPIA25LTR	Retrotransposon	LTR Retrotransposon	Copia	373	Repbase	0.36279	Y	4	0	1	Y	Y
ATCOPIA26I	Retrotransposon	LTR Retrotransposon	Copia	4605	Repbase	0.403883	Y	17	0	9.8176e-11	Y	Y
ATCOPIA26LTR	Retrotransposon	LTR Retrotransposon	Copia	135	Repbase	0.761808	Y	12	0	NA	Y	Y
ATCOPIA27_I	Retrotransposon	LTR Retrotransposon	Copia	5658	Repbase	0.658405	Y	8	0	2.33805e-73	Y	Y
ATCOPIA27_LTR	Retrotransposon	LTR Retrotransposon	Copia	337	Repbase	1.27252	Y	11	0	2.21269e-79	Y	N
ATCOPIA28_I	Retrotransposon	LTR Retrotransposon	Copia	4706	Repbase	0.430203	Y	7	0	NA	Y	N
ATCOPIA28_LTR	Retrotransposon	LTR Retrotransposon	Copia	182	Repbase	0.666726	Y	7	2	NA	Y	N
ATCOPIA29_I	Retrotransposon	LTR Retrotransposon	Copia	3399	Repbase	0.32192	N	6	0	NA	Y	N
ATCOPIA29_LTR	Retrotransposon	LTR Retrotransposon	Copia	184	Repbase	0.501522	Y	0	5	NA	Y	N
ATCOPIA2I	Retrotransposon	LTR Retrotransposon	Copia	4496	Repbase	0.479274	Y	13	0	5.44509e-92	Y	N
ATCOPIA2LTR	Retrotransposon	LTR Retrotransposon	Copia	166	Repbase	0.892572	Y	6	0	3.61382e-39	Y	Y
ATCOPIA30_I	Retrotransposon	LTR Retrotransposon	Copia	3869	Repbase	0.201691	N	7	1	NA	N	N
ATCOPIA30_LTR	Retrotransposon	LTR Retrotransposon	Copia	184	Repbase	0.404732	Y	3	6	NA	Y	Y
ATCOPIA31_I	Retrotransposon	LTR Retrotransposon	Copia	4084	Repbase	0.354918	Y	11	0	0.989174	Y	Y
ATCOPIA31_LTR	Retrotransposon	LTR Retrotransposon	Copia	271	Repbase	0.323804	N	11	0	0.999915	Y	N
ATCOPIA31A_I	Retrotransposon	LTR Retrotransposon	Copia	4088	Repbase	0.185767	N	23	0	NA	N	N
ATCOPIA31A_LTR	Retrotransposon	LTR Retrotransposon	Copia	288	Repbase	0.34483	N	14	0	0.980071	Y	Y
ATCOPIA32_I	Retrotransposon	LTR Retrotransposon	Copia	4245	Repbase	0.241362	N	19	0	NA	N	N
ATCOPIA32_LTR	Retrotransposon	LTR Retrotransposon	Copia	771	Repbase	0.399855	Y	19	0	4.37539e-261	Y	Y
ATCOPIA32B_I	Retrotransposon	LTR Retrotransposon	Copia	4239	Repbase	0.154803	N	1	1	NA	N	N
ATCOPIA32B_LTR	Retrotransposon	LTR Retrotransposon	Copia	766	Repbase	0.257688	N	3	5	NA	N	N
ATCOPIA33_I	Retrotransposon	LTR Retrotransposon	Copia	4261	Repbase	0.311427	N	5	0	NA	N	N
ATCOPIA33_LTR	Retrotransposon	LTR Retrotransposon	Copia	393	Repbase	0.404704	Y	3	2	0	Y	Y
ATCOPIA34_I	Retrotransposon	LTR Retrotransposon	Copia	4260	Repbase	0.253117	N	6	1	NA	N	N
ATCOPIA34_LTR	Retrotransposon	LTR Retrotransposon	Copia	246	Repbase	0.335096	N	2	1	7.42393e-27	Y	Y
ATCOPIA35_I	Retrotransposon	LTR Retrotransposon	Copia	4148	Repbase	0.125693	N	5	13	NA	N	N
ATCOPIA35_LTR	Retrotransposon	LTR Retrotransposon	Copia	281	Repbase	0.242297	N	3	2	NA	N	N
ATCOPIA36_I	Retrotransposon	LTR Retrotransposon	Copia	4180	Repbase	0.408318	Y	5	0	0.0993831	Y	Y
ATCOPIA36_LTR	Retrotransposon	LTR Retrotransposon	Copia	273	Repbase	0.424503	Y	9	0	1	Y	N
ATCOPIA37_I	Retrotransposon	LTR Retrotransposon	Copia	5156	Repbase	0.12921	N	6	2	NA	N	N
ATCOPIA37_LTR	Retrotransposon	LTR Retrotransposon	Copia	436	Repbase	0.232033	N	6	0	NA	N	N
ATCOPIA38_I	Retrotransposon	LTR Retrotransposon	Copia	4490	Repbase	0.139245	N	0	5	NA	N	N
ATCOPIA38_LTR	Retrotransposon	LTR Retrotransposon	Copia	171	Repbase	0.290898	N	1	8	NA	N	N
ATCOPIA38A_I	Retrotransposon	LTR Retrotransposon	Copia	4206	Repbase	0.147081	N	1	0	NA	N	N
ATCOPIA38ALTR	Retrotransposon	LTR Retrotransposon	Copia	162	Repbase	0.303995	N	2	7	NA	N	N
ATCOPIA38B_I	Retrotransposon	LTR Retrotransposon	Copia	4479	Repbase	0.195188	N	7	0	NA	N	N
ATCOPIA38B_LTR	Retrotransposon	LTR Retrotransposon	Copia	162	Repbase	0.30565	N	3	6	NA	N	N
ATCOPIA39_I	Retrotransposon	LTR Retrotransposon	Copia	3282	Repbase	0.186969	N	14	0	NA	N	N
ATCOPIA39_LTR	Retrotransposon	LTR Retrotransposon	Copia	365	Repbase	0.255743	N	2	0	NA	N	N
ATCOPIA3I	Retrotransposon	LTR Retrotransposon	Copia	4393	Repbase	0.357247	Y	12	0	0.0222451	Y	Y
ATCOPIA3LTR	Retrotransposon	LTR Retrotransposon	Copia	120	Repbase	0.728952	Y	7	1	NA	Y	N
ATCOPIA40_I	Retrotransposon	LTR Retrotransposon	Copia	4131	Repbase	0.160539	N	3	4	NA	N	N
ATCOPIA40_LTR	Retrotransposon	LTR Retrotransposon	Copia	289	Repbase	0.354319	Y	6	3	0.114409	Y	Y
ATCOPIA41I	Retrotransposon	LTR Retrotransposon	Copia	5262	Repbase	0.315103	N	3	1	1.29547e-47	Y	N
ATCOPIA41LTR	Retrotransposon	LTR Retrotransposon	Copia	608	Repbase	0.417285	Y	7	0	1.03806e-08	Y	Y
ATCOPIA42I	Retrotransposon	LTR Retrotransposon	Copia	5072	Repbase	0.225235	N	6	1	NA	N	N
ATCOPIA42LTR	Retrotransposon	LTR Retrotransposon	Copia	1326	Repbase	0.293076	N	5	1	NA	N	N
ATCOPIA43I	Retrotransposon	LTR Retrotransposon	Copia	7963	Repbase	0.208088	N	3	1	NA	N	N
ATCOPIA43LTR	Retrotransposon	LTR Retrotransposon	Copia	570	Repbase	0.337211	N	2	0	2.57797e-309	Y	Y
ATCOPIA44_I	Retrotransposon	LTR Retrotransposon	Copia	4190	Repbase	0.0976813	N	4	5	NA	N	N
ATCOPIA44LTR	Retrotransposon	LTR Retrotransposon	Copia	502	Repbase	0.215341	N	3	3	NA	N	N
ATCOPIA45_I	Retrotransposon	LTR Retrotransposon	Copia	4211	Repbase	0.312824	N	4	0	1	Y	Y
ATCOPIA45LTR	Retrotransposon	LTR Retrotransposon	Copia	303	Repbase	0.22658	N	4	0	NA	N	N
ATCOPIA46_I	Retrotransposon	LTR Retrotransposon	Copia	4260	Repbase	0.138483	N	0	0	NA	N	N
ATCOPIA46LTR	Retrotransposon	LTR Retrotransposon	Copia	373	Repbase	0.292326	N	1	1	NA	N	N
ATCOPIA47_I	Retrotransposon	LTR Retrotransposon	Copia	4299	Repbase	0.202992	N	3	0	NA	N	N
ATCOPIA47LTR	Retrotransposon	LTR Retrotransposon	Copia	382	Repbase	0.300172	N	4	2	NA	N	N
ATCOPIA48_I	Retrotransposon	LTR Retrotransposon	Copia	4420	Repbase	0.199544	N	7	0	NA	N	N
ATCOPIA48LTR	Retrotransposon	LTR Retrotransposon	Copia	415	Repbase	0.324188	N	5	1	1	Y	Y
ATCOPIA49_I	Retrotransposon	LTR Retrotransposon	Copia	4216	Repbase	0.347887	N	9	0	0.000423141	Y	N
ATCOPIA49LTR	Retrotransposon	LTR Retrotransposon	Copia	502	Repbase	0.555246	Y	8	0	0.289376	Y	Y
ATCOPIA4I	Retrotransposon	LTR Retrotransposon	Copia	4493	Repbase	0.632205	Y	20	0	0.558583	Y	Y
ATCOPIA4LTR	Retrotransposon	LTR Retrotransposon	Copia	130	Repbase	0.393753	Y	13	1	1	Y	N
ATCOPIA50_I	Retrotransposon	LTR Retrotransposon	Copia	4278	Repbase	0.131058	N	0	0	NA	N	N
ATCOPIA50LTR	Retrotransposon	LTR Retrotransposon	Copia	687	Repbase	0.198421	N	1	0	NA	N	N
ATCOPIA51_I	Retrotransposon	LTR Retrotransposon	Copia	4214	Repbase	0.414468	Y	13	0	0.689634	Y	Y
ATCOPIA51LTR	Retrotransposon	LTR Retrotransposon	Copia	379	Repbase	0.251218	N	6	0	NA	N	N
ATCOPIA52_I	Retrotransposon	LTR Retrotransposon	Copia	4231	Repbase	0.770982	Y	13	0	0.648781	Y	N
ATCOPIA52LTR	Retrotransposon	LTR Retrotransposon	Copia	353	Repbase	0.730239	Y	14	0	0.8768	Y	Y
ATCOPIA53_I	Retrotransposon	LTR Retrotransposon	Copia	4863	Repbase	0.128032	N	4	0	NA	N	N
ATCOPIA53LTR	Retrotransposon	LTR Retrotransposon	Copia	150	Repbase	0.21339	N	6	0	NA	N	N
ATCOPIA54_I	Retrotransposon	LTR Retrotransposon	Copia	4117	Repbase	0.133859	N	8	0	NA	N	N
ATCOPIA54LTR	Retrotransposon	LTR Retrotransposon	Copia	288	Repbase	0.346705	N	3	4	2.2566e-53	Y	N
ATCOPIA55_I	Retrotransposon	LTR Retrotransposon	Copia	4424	Repbase	0.1667	N	15	0	NA	N	N
ATCOPIA55LTR	Retrotransposon	LTR Retrotransposon	Copia	427	Repbase	0.277257	N	11	0	NA	N	N
ATCOPIA56_I	Retrotransposon	LTR Retrotransposon	Copia	4210	Repbase	0.361547	Y	9	0	3.64545e-55	Y	N
ATCOPIA56LTR	Retrotransposon	LTR Retrotransposon	Copia	633	Repbase	0.564586	Y	10	0	4.07626e-34	Y	Y
ATCOPIA57_I	Retrotransposon	LTR Retrotransposon	Copia	1468	Repbase	0.144484	N	3	4	NA	N	N
ATCOPIA57LTR	Retrotransposon	LTR Retrotransposon	Copia	297	Repbase	0.26332	N	4	5	0.976461	Y	Y
ATCOPIA58_I	Retrotransposon	LTR Retrotransposon	Copia	4801	Repbase	0.714593	Y	9	0	3.65894e-10	Y	N
ATCOPIA58LTR	Retrotransposon	LTR Retrotransposon	Copia	551	Repbase	1.22084	Y	7	0	1.6208e-14	Y	N
ATCOPIA59_I	Retrotransposon	LTR Retrotransposon	Copia	4271	Repbase	0.193222	N	13	1	NA	N	N
ATCOPIA59LTR	Retrotransposon	LTR Retrotransposon	Copia	228	Repbase	0.300201	N	3	2	NA	N	N
ATCOPIA5I	Retrotransposon	LTR Retrotransposon	Copia	4464	Repbase	0.202354	N	3	0	NA	N	N
ATCOPIA5LTR	Retrotransposon	LTR Retrotransposon	Copia	111	Repbase	0.367202	Y	6	0	1	Y	Y
ATCOPIA60_I	Retrotransposon	LTR Retrotransposon	Copia	2213	Repbase	0.156861	N	5	0	NA	N	N
ATCOPIA60LTR	Retrotransposon	LTR Retrotransposon	Copia	539	Repbase	0.247075	N	2	0	NA	N	N
ATCOPIA61_I	Retrotransposon	LTR Retrotransposon	Copia	4653	Repbase	0.0712848	N	3	6	NA	N	N
ATCOPIA61LTR	Retrotransposon	LTR Retrotransposon	Copia	183	Repbase	0.283876	N	5	5	NA	Y	Y
ATCOPIA62_I	Retrotransposon	LTR Retrotransposon	Copia	4639	Repbase	0.126822	N	0	0	NA	N	N
ATCOPIA62LTR	Retrotransposon	LTR Retrotransposon	Copia	161	Repbase	0.35546	Y	3	2	2.66262e-13	Y	Y
ATCOPIA63_I	Retrotransposon	LTR Retrotransposon	Copia	4071	Repbase	0.231536	N	8	0	NA	N	N
ATCOPIA63LTR	Retrotransposon	LTR Retrotransposon	Copia	374	Repbase	0.615945	Y	10	0	1	Y	Y
ATCOPIA64_I	Retrotransposon	LTR Retrotransposon	Copia	4145	Repbase	0.137892	N	6	0	NA	N	N
ATCOPIA64LTR	Retrotransposon	LTR Retrotransposon	Copia	275	Repbase	0.274808	N	6	1	NA	N	N
ATCOPIA65_I	Retrotransposon	LTR Retrotransposon	Copia	4165	Repbase	0.230369	N	10	0	NA	N	N
ATCOPIA65A_I	Retrotransposon	LTR Retrotransposon	Copia	311	Repbase	0.513288	Y	1	2	0.999931	Y	Y
ATCOPIA65ALTR	Retrotransposon	LTR Retrotransposon	Copia	305	Repbase	0.25435	N	5	2	NA	N	N
ATCOPIA65LTR	Retrotransposon	LTR Retrotransposon	Copia	290	Repbase	0.387927	Y	8	4	NA	Y	Y
ATCOPIA66_I	Retrotransposon	LTR Retrotransposon	Copia	4231	Repbase	0.168311	N	2	3	NA	N	N
ATCOPIA66LTR	Retrotransposon	LTR Retrotransposon	Copia	509	Repbase	0.250977	N	8	3	NA	N	N
ATCOPIA67_I	Retrotransposon	LTR Retrotransposon	Copia	3668	Repbase	0.167098	N	5	4	NA	N	N
ATCOPIA67LTR	Retrotransposon	LTR Retrotransposon	Copia	152	Repbase	0.229283	N	5	1	NA	Y	Y
ATCOPIA68_I	Retrotransposon	LTR Retrotransposon	Copia	4165	Repbase	0.123546	N	1	0	NA	N	N
ATCOPIA68LTR	Retrotransposon	LTR Retrotransposon	Copia	408	Repbase	0.270994	N	3	1	NA	N	N
ATCOPIA69_I	Retrotransposon	LTR Retrotransposon	Copia	4270	Repbase	0.13128	N	20	0	NA	N	N
ATCOPIA69A_I	Retrotransposon	LTR Retrotransposon	Copia	4308	Repbase	0.174518	N	5	0	NA	N	N
ATCOPIA69A_LTR	Retrotransposon	LTR Retrotransposon	Copia	424	Repbase	0.258228	N	4	0	NA	N	N
ATCOPIA69LTR	Retrotransposon	LTR Retrotransposon	Copia	445	Repbase	0.218769	N	9	0	NA	N	N
ATCOPIA6I	Retrotransposon	LTR Retrotransposon	Copia	4480	Repbase	0.425326	Y	11	0	1.50954e-21	Y	Y
ATCOPIA6LTR	Retrotransposon	LTR Retrotransposon	Copia	119	Repbase	0.389401	Y	5	1	0.917228	Y	N
ATCOPIA70_I	Retrotransposon	LTR Retrotransposon	Copia	4541	Repbase	0.204822	N	1	6	NA	N	N
ATCOPIA70LTR	Retrotransposon	LTR Retrotransposon	Copia	250	Repbase	0.228436	N	1	0	NA	N	N
ATCOPIA71_I	Retrotransposon	LTR Retrotransposon	Copia	5188	Repbase	0.138307	N	1	0	NA	N	N
ATCOPIA71LTR	Retrotransposon	LTR Retrotransposon	Copia	170	Repbase	0.312144	N	3	3	1	Y	Y
ATCOPIA72_I	Retrotransposon	LTR Retrotransposon	Copia	4483	Repbase	0.558108	Y	13	0	0.69724	Y	Y
ATCOPIA72LTR	Retrotransposon	LTR Retrotransposon	Copia	174	Repbase	0.670339	Y	8	1	0.00370161	Y	N
ATCOPIA73_I	Retrotransposon	LTR Retrotransposon	Copia	4502	Repbase	0.100533	N	4	2	NA	N	N
ATCOPIA73LTR	Retrotransposon	LTR Retrotransposon	Copia	184	Repbase	0.292192	N	4	1	NA	N	N
ATCOPIA74_I	Retrotransposon	LTR Retrotransposon	Copia	2817	Repbase	0.289759	N	12	0	NA	N	N
ATCOPIA74LTR	Retrotransposon	LTR Retrotransposon	Copia	522	Repbase	0.577733	Y	11	0	1	Y	Y
ATCOPIA75_I	Retrotransposon	LTR Retrotransposon	Copia	4609	Repbase	0.436315	Y	14	0	0.999954	Y	Y
ATCOPIA75LTR	Retrotransposon	LTR Retrotransposon	Copia	129	Repbase	0.609126	Y	12	0	NA	Y	N
ATCOPIA76_I	Retrotransposon	LTR Retrotransposon	Copia	4272	Repbase	0.189949	N	4	0	NA	N	N
ATCOPIA76LTR	Retrotransposon	LTR Retrotransposon	Copia	724	Repbase	0.377793	Y	4	0	1	Y	Y
ATCOPIA77_I	Retrotransposon	LTR Retrotransposon	Copia	4520	Repbase	0.142354	N	1	16	NA	N	N
ATCOPIA77LTR	Retrotransposon	LTR Retrotransposon	Copia	190	Repbase	0.263394	N	0	5	NA	N	N
ATCOPIA78_I	Retrotransposon	LTR Retrotransposon	Copia	4077	Repbase	1.06376	Y	29	0	5.72918e-16	Y	Y
ATCOPIA78LTR	Retrotransposon	LTR Retrotransposon	Copia	440	Repbase	1.06035	Y	26	0	1	Y	N
ATCOPIA79_I	Retrotransposon	LTR Retrotransposon	Copia	4342	Repbase	0.194886	N	0	0	NA	N	N
ATCOPIA79LTR	Retrotransposon	LTR Retrotransposon	Copia	500	Repbase	0.202811	N	0	0	NA	N	N
ATCOPIA7I	Retrotransposon	LTR Retrotransposon	Copia	4337	Repbase	0.184245	N	2	0	NA	N	N
ATCOPIA7LTR	Retrotransposon	LTR Retrotransposon	Copia	373	Repbase	0.22574	N	2	1	NA	N	N
ATCOPIA80_I	Retrotransposon	LTR Retrotransposon	Copia	3998	Repbase	0.188918	N	3	0	NA	N	N
ATCOPIA80LTR	Retrotransposon	LTR Retrotransposon	Copia	141	Repbase	0.251863	N	3	2	NA	N	N
ATCOPIA81_I	Retrotransposon	LTR Retrotransposon	Copia	4502	Repbase	0.158711	N	1	0	NA	N	N
ATCOPIA81LTR	Retrotransposon	LTR Retrotransposon	Copia	232	Repbase	0.271047	N	1	0	NA	N	N
ATCOPIA82_I	Retrotransposon	LTR Retrotransposon	Copia	4279	Repbase	0.142099	N	4	6	NA	N	N
ATCOPIA82LTR	Retrotransposon	LTR Retrotransposon	Copia	508	Repbase	0.196334	N	3	6	NA	N	N
ATCOPIA83_I	Retrotransposon	LTR Retrotransposon	Copia	4643	Repbase	0.483715	Y	7	0	1	Y	N
ATCOPIA83LTR	Retrotransposon	LTR Retrotransposon	Copia	140	Repbase	1.04979	Y	13	0	1	Y	Y
ATCOPIA84_I	Retrotransposon	LTR Retrotransposon	Copia	4570	Repbase	0.108963	N	4	7	NA	N	N
ATCOPIA84LTR	Retrotransposon	LTR Retrotransposon	Copia	156	Repbase	0.334266	N	1	6	NA	Y	Y
ATCOPIA85_I	Retrotransposon	LTR Retrotransposon	Copia	3622	Repbase	0.203367	N	13	0	NA	N	N
ATCOPIA85LTR	Retrotransposon	LTR Retrotransposon	Copia	128	Repbase	0.40144	Y	3	1	NA	Y	Y
ATCOPIA86_I	Retrotransposon	LTR Retrotransposon	Copia	4287	Repbase	0.212794	N	2	4	NA	N	N
ATCOPIA86LTR	Retrotransposon	LTR Retrotransposon	Copia	469	Repbase	0.249634	N	6	3	NA	N	N
ATCOPIA87_I	Retrotransposon	LTR Retrotransposon	Copia	4087	Repbase	0.298851	N	6	0	NA	N	N
ATCOPIA87LTR	Retrotransposon	LTR Retrotransposon	Copia	567	Repbase	0.401215	Y	8	0	2.69778e-119	Y	Y
ATCOPIA88_I	Retrotransposon	LTR Retrotransposon	Copia	4909	Repbase	0.131318	N	4	5	NA	N	N
ATCOPIA88LTR	Retrotransposon	LTR Retrotransposon	Copia	227	Repbase	0.256516	N	0	4	NA	N	N
ATCOPIA89_I	Retrotransposon	LTR Retrotransposon	Copia	4576	Repbase	0.219902	N	14	0	NA	N	N
ATCOPIA89LTR	Retrotransposon	LTR Retrotransposon	Copia	214	Repbase	0.341902	N	5	1	1	Y	Y
ATCOPIA8AI	Retrotransposon	LTR Retrotransposon	Copia	4487	Repbase	0.230665	N	13	0	NA	N	N
ATCOPIA8ALTR	Retrotransposon	LTR Retrotransposon	Copia	389	Repbase	0.276692	N	8	0	NA	N	N
ATCOPIA8BI	Retrotransposon	LTR Retrotransposon	Copia	4285	Repbase	0.301304	N	7	0	NA	N	N
ATCOPIA8BLTR	Retrotransposon	LTR Retrotransposon	Copia	400	Repbase	0.349049	N	4	1	1	Y	Y
ATCOPIA90_I	Retrotransposon	LTR Retrotransposon	Copia	4887	Repbase	0.180849	N	11	0	NA	N	N
ATCOPIA90LTR	Retrotransposon	LTR Retrotransposon	Copia	130	Repbase	0.389044	Y	2	7	NA	Y	Y
ATCOPIA91_I	Retrotransposon	LTR Retrotransposon	Copia	4988	Repbase	0.112031	N	5	3	NA	N	N
ATCOPIA91LTR	Retrotransposon	LTR Retrotransposon	Copia	141	Repbase	0.263059	N	4	5	NA	N	N
ATCOPIA92_I	Retrotransposon	LTR Retrotransposon	Copia	4537	Repbase	0.250406	N	4	0	NA	N	N
ATCOPIA92LTR	Retrotransposon	LTR Retrotransposon	Copia	133	Repbase	0.366812	Y	5	2	NA	Y	Y
ATCOPIA93_I	Retrotransposon	LTR Retrotransposon	Copia	4550	Repbase	0.183524	N	2	0	NA	N	N
ATCOPIA93LTR	Retrotransposon	LTR Retrotransposon	Copia	399	Repbase	0.382815	Y	3	0	3.9056e-71	Y	Y
ATCOPIA94_I	Retrotransposon	LTR Retrotransposon	Copia	4638	Repbase	0.147662	N	0	0	NA	N	N
ATCOPIA94LTR	Retrotransposon	LTR Retrotransposon	Copia	150	Repbase	0.303605	N	3	4	NA	N	N
ATCOPIA95_I	Retrotransposon	LTR Retrotransposon	Copia	5139	Repbase	0.315173	N	8	0	7.42393e-27	Y	N
ATCOPIA95LTR	Retrotransposon	LTR Retrotransposon	Copia	841	Repbase	0.479287	Y	6	0	6.89918e-11	Y	Y
ATCOPIA96_I	Retrotransposon	LTR Retrotransposon	Copia	4506	Repbase	0.304136	N	1	0	NA	N	N
ATCOPIA96LTR	Retrotransposon	LTR Retrotransposon	Copia	195	Repbase	0.258274	N	5	0	NA	N	N
ATCOPIA97I	Retrotransposon	LTR Retrotransposon	Copia	3134	Repbase	0.242502	N	4	0	NA	N	N
ATCOPIA97LTR	Retrotransposon	LTR Retrotransposon	Copia	304	Repbase	0.39265	Y	5	2	1	Y	Y
ATCOPIA9I	Retrotransposon	LTR Retrotransposon	Copia	4300	Repbase	0.226912	N	8	0	NA	N	N
ATCOPIA9LTR	Retrotransposon	LTR Retrotransposon	Copia	383	Repbase	0.57315	Y	9	0	6.5006e-23	Y	Y
ATCOPIN_I	Retrotransposon	LTR Retrotransposon	Other	112	Repbase	0.784732	Y	11	0	NA	Y	Y
ATCOPIN_LTR	Retrotransposon	LTR Retrotransposon	Copia	357	Repbase	0.527338	Y	9	0	NA	Y	Y
ATDNA12T3A	DNA transposon	Other DNA transposon	Other	2372	Repbase	0.255371	N	15	0	NA	N	N
ATDNA1T9A	DNA transposon	Other DNA transposon	MuDR	3552	Repbase	0.2048	N	2	2	NA	N	N
ATDNA2T9A	DNA transposon	Other DNA transposon	MuDR	1596	Repbase	0.488625	Y	8	4	0.993787	Y	N
ATDNA2T9B	DNA transposon	Other DNA transposon	MuDR	1472	Repbase	0.481386	Y	12	3	0.968775	Y	N
ATDNA2T9C	DNA transposon	Other DNA transposon	MuDR	1477	Repbase	0.384056	Y	13	8	0.984802	Y	N
ATDNAI26T9	DNA transposon	Other DNA transposon	MuDR	2432	Repbase	0.315933	N	2	1	0.976302	Y	Y
ATDNAI27T9A	DNA transposon	Other DNA transposon	MuDR	1357	Repbase	0.348176	N	12	0	1	Y	Y
ATDNAI27T9B	DNA transposon	Other DNA transposon	MuDR	2090	Repbase	0.37432	Y	8	2	7.97019e-06	Y	Y
ATDNAI27T9C	DNA transposon	Other DNA transposon	MuDR	1933	Repbase	0.402501	Y	10	1	NA	Y	Y
ATDNATA1	DNA transposon	Other DNA transposon	mariner/Tc1	241	Repbase	0.446049	Y	10	2	0.398961	Y	N
ATENSAT1	Satellite	Knob	NA	1949	Repbase	1.60524	Y	5	0	0	Y	N
ATENSAT2	Satellite	Other	NA	974	Repbase	0.915037	Y	1	0	0	Y	N
ATENSPM1	DNA transposon	Other DNA transposon	En/Spm	4548	Repbase	0.407345	Y	2	0	0.0379921	Y	N
ATENSPM10	DNA transposon	Other DNA transposon	En/Spm	8272	Repbase	0.161303	N	3	1	NA	N	N
ATENSPM11	DNA transposon	Other DNA transposon	En/Spm	8144	Repbase	0.178841	N	2	0	NA	N	N
ATENSPM12	DNA transposon	Other DNA transposon	En/Spm	9337	Repbase	0.244273	N	3	0	NA	N	N
ATENSPM1A	DNA transposon	Other DNA transposon	En/Spm	4279	Repbase	0.449035	Y	5	0	6.40314e-22	Y	Y
ATENSPM2	DNA transposon	Other DNA transposon	En/Spm	8253	Repbase	0.309044	N	6	0	9.61295e-38	Y	Y
ATENSPM3	DNA transposon	Other DNA transposon	En/Spm	8456	Repbase	0.232239	N	7	0	NA	N	N
ATENSPM4	DNA transposon	Other DNA transposon	En/Spm	4855	Repbase	0.230126	N	6	1	NA	N	N
ATENSPM5	DNA transposon	Other DNA transposon	En/Spm	8717	Repbase	0.725788	Y	6	0	NA	Y	N
ATENSPM6	DNA transposon	Other DNA transposon	En/Spm	8825	Repbase	0.778941	Y	7	0	2.69547e-134	Y	Y
ATENSPM7	DNA transposon	Other DNA transposon	En/Spm	8535	Repbase	0.174972	N	8	1	NA	N	N
ATENSPM8	DNA transposon	Other DNA transposon	En/Spm	2375	Repbase	0.175281	N	12	7	NA	N	N
ATENSPM9	DNA transposon	Other DNA transposon	En/Spm	9233	Repbase	0.59305	Y	7	0	3.05171e-227	Y	Y
ATGATGATGATG	Simple Repeat	tri	NA	12	NA	2.39338	Y	6	0	NA	Y	N
ATGCATGCATGC	Simple Repeat	tetra	NA	12	NA	1.44063	Y	23	0	NA	Y	N
ATGCCATGCCAT	Simple Repeat	penta	NA	12	NA	4.73926	Y	4	0	NA	Y	Y
ATGCCCATGCCC	Simple Repeat	hexa	NA	12	NA	1.78661	Y	12	0	NA	Y	N
ATGGCCATGGCC	Simple Repeat	hexa	NA	12	NA	1.4103	Y	7	0	0.947443	Y	Y
ATGGGCATGGGC	Simple Repeat	hexa	NA	12	NA	2.26678	Y	12	0	NA	Y	Y
ATGGGGATGGGG	Simple Repeat	hexa	NA	12	NA	3.39276	Y	12	0	1	Y	Y
ATGP10_I	Retrotransposon	LTR Retrotransposon	Gypsy	6217	Repbase	0.344839	N	7	0	1.68134e-22	Y	Y
ATGP10LTR	Retrotransposon	LTR Retrotransposon	Gypsy	706	Repbase	0.493519	Y	5	0	8.31103e-16	Y	N
ATGP11_I	Retrotransposon	LTR Retrotransposon	Gypsy	2519	Repbase	0.353406	Y	13	0	4.48386e-217	Y	Y
ATGP11_LTR	Retrotransposon	LTR Retrotransposon	Gypsy	813	Repbase	0.388754	Y	6	0	4.75683e-21	Y	N
ATGP1I	Retrotransposon	LTR Retrotransposon	Gypsy	5977	Repbase	1.7147	Y	5	1	NA	Y	N
ATGP1LTR	Retrotransposon	LTR Retrotransposon	Gypsy	1160	Repbase	0.967671	Y	8	0	0.0275924	Y	Y
ATGP2I	Retrotransposon	LTR Retrotransposon	Gypsy	5049	Repbase	5.79297	Y	20	0	0.984481	Y	Y
ATGP2LTR	Retrotransposon	LTR Retrotransposon	Gypsy	1287	Repbase	5.0708	Y	20	0	0.770295	Y	N
ATGP2N_I	Retrotransposon	LTR Retrotransposon	Gypsy	1167	Repbase	1.95951	Y	8	0	1	Y	Y
ATGP2NLTR	Retrotransposon	LTR Retrotransposon	Gypsy	2033	Repbase	3.00498	Y	10	0	0.770295	Y	N
ATGP3A_I	Retrotransposon	LTR Retrotransposon	Gypsy	4563	Repbase	0.130604	N	0	4	NA	N	N
ATGP3A_LTR	Retrotransposon	LTR Retrotransposon	Gypsy	335	Repbase	0.215391	N	2	0	NA	N	N
ATGP3B_I	Retrotransposon	LTR Retrotransposon	Gypsy	4570	Repbase	0.452338	Y	13	0	3.68026e-16	Y	Y
ATGP3B_LTR	Retrotransposon	LTR Retrotransposon	Gypsy	384	Repbase	1.03756	Y	13	0	8.09066e-204	Y	N
ATGP3I	Retrotransposon	LTR Retrotransposon	Gypsy	4589	Repbase	0.165463	N	1	0	NA	N	N
ATGP3LTR	Retrotransposon	LTR Retrotransposon	Gypsy	327	Repbase	0.233832	N	2	4	NA	N	N
ATGP4_I	Retrotransposon	LTR Retrotransposon	Gypsy	4900	Repbase	0.462049	Y	9	0	4.8758e-05	Y	Y
ATGP4_LTR	Retrotransposon	LTR Retrotransposon	Gypsy	407	Repbase	0.774803	Y	10	0	1.40318e-11	Y	Y
ATGP5A_I	Retrotransposon	LTR Retrotransposon	Gypsy	4586	Repbase	0.893583	Y	18	0	8.8462e-242	Y	N
ATGP5A_LTR	Retrotransposon	LTR Retrotransposon	Gypsy	1258	Repbase	1.72564	Y	12	0	2.74234e-201	Y	Y
ATGP5I	Retrotransposon	LTR Retrotransposon	Gypsy	4801	Repbase	0.247103	N	7	1	NA	N	N
ATGP5LTR	Retrotransposon	LTR Retrotransposon	Gypsy	779	Repbase	0.483425	Y	7	0	2.36902e-155	Y	Y
ATGP6I	Retrotransposon	LTR Retrotransposon	Gypsy	3973	Repbase	0.313104	N	6	3	0	Y	N
ATGP6LTR	Retrotransposon	LTR Retrotransposon	Gypsy	861	Repbase	0.394076	Y	6	0	0	Y	Y
ATGP7I	Retrotransposon	LTR Retrotransposon	Gypsy	4561	Repbase	0.231644	N	10	0	NA	N	N
ATGP7LTR	Retrotransposon	LTR Retrotransposon	Gypsy	822	Repbase	0.215977	N	7	0	NA	N	N
ATGP8I	Retrotransposon	LTR Retrotransposon	Gypsy	5093	Repbase	0.6434	Y	8	0	3.19933e-124	Y	Y
ATGP8LTR	Retrotransposon	LTR Retrotransposon	Gypsy	1795	Repbase	0.393107	Y	8	0	2.47911e-23	Y	Y
ATGP9BI	Retrotransposon	LTR Retrotransposon	Gypsy	2380	Repbase	0.587759	Y	14	0	1.92998e-167	Y	N
ATGP9BLTR	Retrotransposon	LTR Retrotransposon	Gypsy	478	Repbase	1.31772	Y	11	0	1.61902e-208	Y	N
ATGP9LTR	Retrotransposon	LTR Retrotransposon	Gypsy	508	Repbase	1.46169	Y	14	0	5.19389e-227	Y	Y
ATHAT1	DNA transposon	Other DNA transposon	hAT	4060	Repbase	0.402679	Y	4	3	1.08132e-97	Y	Y
ATHAT10	DNA transposon	Other DNA transposon	hAT	3243	Repbase	0.21341	N	12	6	NA	N	N
ATHAT2	DNA transposon	Other DNA transposon	hAT	3573	Repbase	0.187829	N	2	3	NA	N	N
ATHAT3	DNA transposon	Other DNA transposon	hAT	4184	Repbase	0.277815	N	7	0	NA	N	N
ATHAT7	DNA transposon	Other DNA transposon	hAT	3500	Repbase	0.152225	N	2	7	NA	N	N
ATHAT8	DNA transposon	Other DNA transposon	hAT	3849	Repbase	0.121687	N	1	5	NA	N	N
ATHAT9	DNA transposon	Other DNA transposon	hAT	3126	Repbase	0.278407	N	9	1	NA	N	N
ATHATN1	DNA transposon	Other DNA transposon	hAT	498	Repbase	1.01603	Y	24	0	0.874698	Y	N
ATHATN10	DNA transposon	Other DNA transposon	hAT	832	Repbase	0.711187	Y	8	3	0.255879	Y	N
ATHATN2	DNA transposon	Other DNA transposon	hAT	649	Repbase	0.83161	Y	28	0	0.00438767	Y	N
ATHATN3	DNA transposon	Other DNA transposon	hAT	554	Repbase	0.845371	Y	31	0	0.241685	Y	N
ATHATN3A	DNA transposon	Other DNA transposon	hAT	589	Repbase	0.534414	Y	15	4	0.769864	Y	N
ATHATN4	DNA transposon	Other DNA transposon	hAT	437	Repbase	0.738421	Y	26	0	0.637066	Y	N
ATHATN5	DNA transposon	Other DNA transposon	hAT	541	Repbase	0.434522	Y	17	4	0.95538	Y	N
ATHATN6	DNA transposon	Other DNA transposon	hAT	594	Repbase	0.425188	Y	4	4	NA	Y	Y
ATHATN7	DNA transposon	Other DNA transposon	hAT	598	Repbase	0.759568	Y	27	1	0.671323	Y	N
ATHATN8	DNA transposon	Other DNA transposon	hAT	249	Repbase	0.361305	Y	16	0	NA	Y	Y
ATHATN9	DNA transposon	Other DNA transposon	hAT	246	Repbase	0.270767	N	8	0	NA	Y	Y
ATHILA_I	Retrotransposon	LTR Retrotransposon	Gypsy	7414	Repbase	1.09688	Y	6	0	9.08847e-311	Y	N
ATHILA_LTR	Retrotransposon	LTR Retrotransposon	Gypsy	1598	Repbase	1.14721	Y	5	0	2.20742e-318	Y	Y
ATHILA0_I	Retrotransposon	LTR Retrotransposon	Gypsy	10046	Repbase	0.34942	N	9	0	3.94888e-26	Y	N
ATHILA2_I	Retrotransposon	LTR Retrotransposon	Gypsy	7435	Repbase	0.708459	Y	3	3	NA	Y	N
ATHILA2_LTR	Retrotransposon	LTR Retrotransposon	Gypsy	1744	Repbase	0.70559	Y	5	1	NA	Y	N
ATHILA3_I	Retrotransposon	LTR Retrotransposon	Gypsy	7410	Repbase	0.370235	Y	6	0	2.62391e-28	Y	Y
ATHILA3_LTR	Retrotransposon	LTR Retrotransposon	Gypsy	1610	Repbase	0.424896	Y	3	0	2.72006e-36	Y	N
ATHILA4_I	Retrotransposon	LTR Retrotransposon	Gypsy	3022	Repbase	1.16312	Y	2	1	NA	Y	N
ATHILA4_LTR	Retrotransposon	LTR Retrotransposon	Gypsy	1207	Repbase	0.626558	Y	18	2	0.400046	Y	N
ATHILA4A_I	Retrotransposon	LTR Retrotransposon	Gypsy	2636	Repbase	0.352666	Y	6	1	0.000544993	Y	N
ATHILA4A_LTR	Retrotransposon	LTR Retrotransposon	Gypsy	1178	Repbase	0.667375	Y	14	2	0.95603	Y	N
ATHILA4B_LTR	Retrotransposon	LTR Retrotransposon	Gypsy	1209	Repbase	0.861603	Y	7	6	1	Y	N
ATHILA4C_I	Retrotransposon	LTR Retrotransposon	Gypsy	8639	Repbase	0.569256	Y	11	0	2.79257e-161	Y	N
ATHILA4C_LTR	Retrotransposon	LTR Retrotransposon	Gypsy	1158	Repbase	0.721018	Y	4	1	9.25755e-65	Y	N
ATHILA4D_I	Retrotransposon	LTR Retrotransposon	Gypsy	4824	Repbase	0.388929	Y	9	0	5.75704e-236	Y	N
ATHILA4D_LTR	Retrotransposon	LTR Retrotransposon	Gypsy	1165	Repbase	0.648309	Y	17	2	2.66616e-22	Y	N
ATHILA5_I	Retrotransposon	LTR Retrotransposon	Gypsy	7505	Repbase	1.45689	Y	10	0	1.65026e-94	Y	Y
ATHILA5_LTR	Retrotransposon	LTR Retrotransposon	Gypsy	1623	Repbase	1.84066	Y	13	0	5.22306e-143	Y	N
ATHILA6A_I	Retrotransposon	LTR Retrotransposon	Gypsy	7835	Repbase	1.08434	Y	16	0	0	Y	N
ATHILA6A_LTR	Retrotransposon	LTR Retrotransposon	Gypsy	1888	Repbase	1.16117	Y	12	0	0	Y	N
ATHILA6B_I	Retrotransposon	LTR Retrotransposon	Gypsy	7963	Repbase	0.785248	Y	13	0	0	Y	Y
ATHILA6C_I	Retrotransposon	LTR Retrotransposon	Gypsy	10531	Repbase	0.741408	Y	8	0	5.74777e-114	Y	N
ATHILA6C_LTR	Retrotransposon	LTR Retrotransposon	Gypsy	1769	Repbase	0.787178	Y	6	0	3.6695e-10	Y	N
ATHILA7_I	Retrotransposon	LTR Retrotransposon	Gypsy	9924	Repbase	0.196468	N	9	1	NA	N	N
ATHILA7A_I	Retrotransposon	LTR Retrotransposon	Gypsy	4754	Repbase	0.221431	N	8	2	NA	N	N
ATHILA7LTR	Retrotransposon	LTR Retrotransposon	Gypsy	1427	Repbase	0.358894	Y	7	2	2.00825e-36	Y	Y
ATHILA8A_I	Retrotransposon	LTR Retrotransposon	Gypsy	5635	Repbase	0.299473	N	10	0	6.68866e-27	Y	N
ATHILA8ALTR	Retrotransposon	LTR Retrotransposon	Gypsy	1617	Repbase	0.442343	Y	10	1	8.62077e-14	Y	Y
ATHILA8B_I	Retrotransposon	LTR Retrotransposon	Gypsy	5021	Repbase	0.227323	N	4	0	NA	N	N
ATHILA8BLTR	Retrotransposon	LTR Retrotransposon	Gypsy	1660	Repbase	0.338841	N	7	0	3.79397e-145	Y	N
ATHPOGO	DNA transposon	Other DNA transposon	pogo	2114	Repbase	0.242498	N	8	1	NA	N	N
ATHPOGON1	DNA transposon	Other DNA transposon	pogo	538	Repbase	0.839122	Y	18	1	0.998912	Y	N
ATHPOGON2	DNA transposon	Other DNA transposon	pogo	691	Repbase	0.554394	Y	18	2	0.99035	Y	N
ATHPOGON3	DNA transposon	Other DNA transposon	pogo	712	Repbase	0.751227	Y	24	1	0.991809	Y	N
ATIS112A	DNA transposon	Other DNA transposon	Harbinger	5099	Repbase	0.198096	N	11	2	NA	N	N
ATLANTYS1_I	Retrotransposon	LTR Retrotransposon	Gypsy	10633	Repbase	1.34448	Y	6	3	NA	Y	N
ATLANTYS1_LTR	Retrotransposon	LTR Retrotransposon	Gypsy	517	Repbase	1.2778	Y	4	3	NA	Y	N
ATLANTYS2_I	Retrotransposon	LTR Retrotransposon	Gypsy	9311	Repbase	1.15895	Y	6	1	4.09403e-34	Y	Y
ATLANTYS2_LTR	Retrotransposon	LTR Retrotransposon	Gypsy	804	Repbase	0.760095	Y	8	0	1.78121e-83	Y	Y
ATLANTYS3I	Retrotransposon	LTR Retrotransposon	Gypsy	9668	Repbase	1.00437	Y	19	0	0.946308	Y	Y
ATLANTYS3LTR	Retrotransposon	LTR Retrotransposon	Gypsy	494	Repbase	0.486204	Y	7	0	0.0993831	Y	Y
ATLINE1_1	Retrotransposon	Non-LTR Retrotransposon	L1	5851	Repbase	0.443151	Y	15	0	1	Y	Y
ATLINE1_10	Retrotransposon	Non-LTR Retrotransposon	L1	5643	Repbase	0.18007	N	3	0	NA	N	N
ATLINE1_10A	Retrotransposon	Non-LTR Retrotransposon	L1	5670	Repbase	0.254397	N	13	0	NA	N	N
ATLINE1_11	Retrotransposon	Non-LTR Retrotransposon	L1	5524	Repbase	0.143614	N	26	0	NA	N	N
ATLINE1_12	Retrotransposon	Non-LTR Retrotransposon	L1	4570	Repbase	0.312388	N	14	0	0.999997	Y	Y
ATLINE1_2	Retrotransposon	Non-LTR Retrotransposon	L1	5814	Repbase	0.243767	N	17	0	NA	N	N
ATLINE1_3A	Retrotransposon	Non-LTR Retrotransposon	L1	330	Repbase	0.230222	N	4	3	NA	N	N
ATLINE1_4	Retrotransposon	Non-LTR Retrotransposon	L1	6700	Repbase	0.130701	N	12	0	NA	N	N
ATLINE1_5	Retrotransposon	Non-LTR Retrotransposon	L1	6835	Repbase	0.184799	N	2	7	NA	N	N
ATLINE1_6	Retrotransposon	Non-LTR Retrotransposon	L1	5525	Repbase	0.208491	N	15	0	NA	N	N
ATLINE1_7	Retrotransposon	Non-LTR Retrotransposon	L1	5559	Repbase	0.189506	N	21	0	NA	N	N
ATLINE1_8	Retrotransposon	Non-LTR Retrotransposon	L1	5591	Repbase	0.18176	N	10	6	NA	N	N
ATLINE1_9	Retrotransposon	Non-LTR Retrotransposon	L1	4053	Repbase	0.264301	N	1	0	NA	N	N
ATLINE1A	Retrotransposon	Non-LTR Retrotransposon	L1	2254	Repbase	0.200605	N	10	2	NA	Y	Y
ATLINE2	Retrotransposon	Non-LTR Retrotransposon	L1	5318	Repbase	0.0727458	N	1	2	NA	N	N
ATLINEIII	Retrotransposon	Non-LTR Retrotransposon	L1	5408	Repbase	0.1722	N	7	0	NA	N	N
ATMSAT1	Satellite	Other	NA	97	Repbase	4.22587	Y	22	0	0	Y	N
ATMU1	DNA transposon	Other DNA transposon	MuDR	4929	Repbase	0.262122	N	21	0	NA	N	N
ATMU10	DNA transposon	Other DNA transposon	MuDR	4703	Repbase	0.146174	N	2	0	NA	N	N
ATMU11	DNA transposon	Other DNA transposon	MuDR	3831	Repbase	0.131783	N	5	0	NA	N	N
ATMU12	DNA transposon	Other DNA transposon	MuDR	4347	Repbase	0.258292	N	6	0	NA	N	N
ATMU13	DNA transposon	Other DNA transposon	MuDR	3652	Repbase	0.268788	N	9	0	NA	N	N
ATMU2	DNA transposon	Other DNA transposon	MuDR	4444	Repbase	0.157329	N	6	0	NA	N	N
ATMU3	DNA transposon	Other DNA transposon	MuDR	4853	Repbase	0.246741	N	3	0	NA	N	N
ATMU3N1	DNA transposon	Other DNA transposon	MuDR	446	Repbase	0.917847	Y	13	3	NA	Y	Y
ATMU4	DNA transposon	Other DNA transposon	MuDR	4496	Repbase	0.299119	N	9	0	NA	N	N
ATMU5	DNA transposon	Other DNA transposon	MuDR	4895	Repbase	0.224902	N	10	0	NA	N	N
ATMU6	DNA transposon	Other DNA transposon	MuDR	4172	Repbase	0.108228	N	2	6	NA	N	N
ATMU6N1	DNA transposon	Other DNA transposon	MuDR	1012	Repbase	0.319427	N	10	6	NA	Y	N
ATMU7	DNA transposon	Other DNA transposon	MuDR	3134	Repbase	0.190282	N	11	0	NA	N	N
ATMU8	DNA transposon	Other DNA transposon	MuDR	4433	Repbase	0.139331	N	3	9	NA	N	N
ATMU9	DNA transposon	Other DNA transposon	MuDR	4693	Repbase	0.1451	N	6	0	NA	N	N
ATMUN1	DNA transposon	Other DNA transposon	MuDR	1000	Repbase	0.364307	Y	10	3	1	Y	N
ATMUN2	DNA transposon	Other DNA transposon	MuDR	1017	Repbase	0.357274	Y	2	6	1	Y	Y
ATMUNX1	DNA transposon	Other DNA transposon	MuDR	377	Repbase	0.776132	Y	17	3	0.648781	Y	N
ATN9_1	DNA transposon	Other DNA transposon	MuDR	678	Repbase	0.543413	Y	19	3	0.0138447	Y	N
ATRAN	Retrotransposon	LTR Retrotransposon	Other	360	Repbase	1.05856	Y	9	0	NA	Y	Y
ATRE1_I	Retrotransposon	LTR Retrotransposon	Copia	4490	Repbase	0.416022	Y	13	0	2.03521e-67	Y	Y
ATRE1_LTR	Retrotransposon	LTR Retrotransposon	Copia	167	Repbase	0.457118	Y	8	1	1.51728e-28	Y	N
ATREP1	DNA transposon	Helitron	Helitron	888	Repbase	1.39562	Y	19	1	0.969469	Y	N
ATREP10	DNA transposon	Helitron	Helitron	899	Repbase	0.971816	Y	27	1	0.370385	Y	N
ATREP10A	DNA transposon	Helitron	Helitron	1380	Repbase	0.872623	Y	29	1	0.488384	Y	N
ATREP10B	DNA transposon	Helitron	Helitron	1821	Repbase	0.745248	Y	25	1	0.591611	Y	N
ATREP10C	DNA transposon	Helitron	Helitron	653	Repbase	0.60906	Y	19	3	0.446905	Y	N
ATREP10D	DNA transposon	Helitron	Helitron	777	Repbase	0.613242	Y	22	3	0.853583	Y	N
ATREP11	DNA transposon	Helitron	Helitron	1053	Repbase	0.890665	Y	23	1	0.614617	Y	N
ATREP11A	DNA transposon	Helitron	Helitron	1003	Repbase	0.52346	Y	16	5	0.124034	Y	N
ATREP12	DNA transposon	Helitron	Helitron	1342	Repbase	0.297891	N	10	2	NA	Y	Y
ATREP13	DNA transposon	Helitron	Helitron	648	Repbase	0.909001	Y	15	1	0.94587	Y	N
ATREP14	DNA transposon	Helitron	Helitron	737	Repbase	0.765786	Y	24	3	0.997809	Y	N
ATREP15	DNA transposon	Helitron	Helitron	1769	Repbase	0.437845	Y	19	5	0.0300169	Y	N
ATREP16	DNA transposon	Other DNA transposon	MuDR	1391	Repbase	0.179566	N	5	2	1	Y	Y
ATREP17	DNA transposon	Other DNA transposon	MuDR	1268	Repbase	0.326999	N	11	7	0.999688	Y	N
ATREP18	Satellite	Telomere	NA	1791	Repbase	0.488178	Y	11	2	6.3884e-13	Y	N
ATREP2	DNA transposon	Helitron	Helitron	564	Repbase	1.55808	Y	23	1	0.996495	Y	Y
ATREP20	DNA transposon	Helitron	Helitron	2144	Repbase	0.955207	Y	12	2	0.997619	Y	N
ATREP21	DNA transposon	Helitron	Helitron	484	Repbase	0.718823	Y	17	6	0.625333	Y	N
ATREP2A	DNA transposon	Helitron	Helitron	603	Repbase	1.26737	Y	25	1	0.975653	Y	N
ATREP3	DNA transposon	Helitron	Helitron	2097	Repbase	2.11271	Y	22	0	0.999966	Y	N
ATREP4	DNA transposon	Helitron	Helitron	2240	Repbase	0.669141	Y	21	3	0.161442	Y	N
ATREP5	DNA transposon	Helitron	Helitron	2386	Repbase	0.990613	Y	17	1	0.998619	Y	N
ATREP6	DNA transposon	Helitron	Helitron	1189	Repbase	0.54176	Y	14	3	0.978802	Y	N
ATREP7	DNA transposon	Helitron	Helitron	940	Repbase	0.700179	Y	15	2	0.545922	Y	N
ATREP8	DNA transposon	Helitron	Helitron	1077	Repbase	0.589208	Y	13	3	0.981726	Y	N
ATREP9	DNA transposon	Helitron	Helitron	899	Repbase	0.440263	Y	17	4	0.543804	Y	N
ATREPX1	DNA transposon	Helitron	Helitron	2434	Repbase	0.408394	Y	13	6	0.905839	Y	N
ATSAA5	Satellite	Other	NA	648	Repbase	3.07321	Y	5	0	0	Y	N
ATSAB5	Satellite	Other	NA	448	Repbase	2.74184	Y	5	0	0	Y	N
ATSAT5	Satellite	Knob	NA	2196	Repbase	0.997429	Y	16	1	4.33705e-21	Y	N
AtSB2	Retrotransposon	Non-LTR Retrotransposon	Other	171	Repbase	1.10064	Y	22	1	0.939541	Y	N
AtSB3	Retrotransposon	Non-LTR Retrotransposon	Other	303	Repbase	0.562772	Y	8	0	0.652037	Y	Y
AtSB4	Retrotransposon	Non-LTR Retrotransposon	Other	159	Repbase	0.895044	Y	13	0	NA	Y	Y
AtSB5	Retrotransposon	Non-LTR Retrotransposon	Other	217	Repbase	0.615661	Y	11	0	2.46154e-27	Y	Y
AtSB6	Retrotransposon	Non-LTR Retrotransposon	Other	333	Repbase	0.813781	Y	13	1	0.626705	Y	N
ATSINE2A	Retrotransposon	Non-LTR Retrotransposon	Other	1396	Repbase	0.166875	N	0	1	NA	N	N
ATTCCCATTCCC	Simple Repeat	hexa	NA	12	NA	1.53754	Y	5	0	NA	Y	Y
ATTGCCATTGCC	Simple Repeat	hexa	NA	12	NA	0.782155	Y	6	0	NA	Y	Y
ATTGGCATTGGC	Simple Repeat	hexa	NA	12	NA	1.01481	Y	7	0	0.936225	Y	Y
ATTGGGATTGGG	Simple Repeat	hexa	NA	12	NA	1.33196	Y	10	0	1.37692e-178	Y	Y
ATTIR16T3A	DNA transposon	Other DNA transposon	Other	501	Repbase	0.585298	Y	14	6	0.874698	Y	N
ATTIRTA1	DNA transposon	Other DNA transposon	mariner/Tc1	265	Repbase	0.540981	Y	15	5	1	Y	N
ATTIRX1A	DNA transposon	Other DNA transposon	Other	382	Repbase	0.453884	Y	14	4	NA	Y	N
ATTIRX1B	DNA transposon	Other DNA transposon	Other	373	Repbase	0.323581	N	12	4	NA	Y	N
ATTIRX1C	DNA transposon	Other DNA transposon	Other	406	Repbase	0.589962	Y	17	3	0.933309	Y	N
ATTIRX1D	DNA transposon	Other DNA transposon	Other	349	Repbase	0.446593	Y	15	7	0.999841	Y	N
ATTTCCATTTCC	Simple Repeat	hexa	NA	12	NA	0.738506	Y	8	1	2.29764e-94	Y	Y
ATTTGCATTTGC	Simple Repeat	hexa	NA	12	NA	0.556088	Y	6	0	NA	Y	Y
ATTTGGATTTGG	Simple Repeat	hexa	NA	12	NA	0.688442	Y	9	1	NA	Y	N
ATTTTCATTTTC	Simple Repeat	hexa	NA	12	NA	0.760199	Y	23	0	NA	Y	N
ATTTTGATTTTG	Simple Repeat	hexa	NA	12	NA	0.832786	Y	0	0	NA	Y	N
BOMZH1	DNA transposon	Other DNA transposon	MuDR	1088	Repbase	0.661194	Y	5	1	NA	Y	N
BOMZH2	DNA transposon	Other DNA transposon	MuDR	1044	Repbase	0.491382	Y	10	6	0.362556	Y	N
BRODYAGA1	DNA transposon	Other DNA transposon	MuDR	1184	Repbase	0.318803	N	8	6	NA	Y	N
BRODYAGA1A	DNA transposon	Other DNA transposon	MuDR	1067	Repbase	0.256326	N	13	5	NA	N	N
BRODYAGA2	DNA transposon	Other DNA transposon	MuDR	1250	Repbase	0.457904	Y	20	5	0.999991	Y	N
CACACACACACA	Simple Repeat	di	NA	12	NA	2.12077	Y	25	0	NA	Y	N
CAGCAGCAGCAG	Simple Repeat	tri	NA	12	NA	1.98926	Y	9	0	NA	Y	N
Cassandra_AT-I	Retrotransposon	LTR Retrotransposon	Cassandra	112	Repbase	0.851149	Y	1	3	NA	Y	N
Cassandra_AT-LTR	Retrotransposon	LTR Retrotransposon	Cassandra	356	Repbase	0.56985	Y	6	0	NA	Y	N
CASTOR_I	Retrotransposon	LTR Retrotransposon	Copia	4461	Repbase	0.625231	Y	17	0	4.44315e-22	Y	Y
CASTOR_LTR	Retrotransposon	LTR Retrotransposon	Copia	131	Repbase	0.700121	Y	19	0	NA	Y	N
CATGCATGCATG	Simple Repeat	tetra	NA	12	NA	1.38524	Y	23	2	NA	Y	N
CCCCCCCCCCCC	Simple Repeat	mono	NA	12	NA	56.4505	Y	20	0	NA	Y	Y
CEN_Cluster1_cons	Satellite	Other	NA	182	Maheshwari et al.	0.130934	N	2	0	2.37471e-09	Y	N
CEN_Cluster2_cons	Satellite	Other	NA	209	Maheshwari et al.	0.200587	N	11	0	NA	Y	N
CEN_Cluster3_cons	Satellite	Other	NA	186	Maheshwari et al.	2.24315	Y	6	0	0	Y	N
CEN_Cluster4_cons	Satellite	Other	NA	181	Maheshwari et al.	0.120127	N	5	0	1.23979e-14	Y	N
CEN_Cluster5_cons	Satellite	Other	NA	181	Maheshwari et al.	2.6229	Y	17	1	3.8705e-216	Y	N
CEN_Cluster6_cons	Satellite	Other	NA	187	Maheshwari et al.	2.19017	Y	5	2	2.82137e-55	Y	N
CGACGACGACGA	Simple Repeat	tri	NA	12	NA	1.0168	Y	4	2	NA	Y	N
CGCGCGCGCGCG	Simple Repeat	di	NA	12	NA	6.49874	Y	28	0	0.989473	Y	Y
CGTACGTACGTA	Simple Repeat	tetra	NA	12	NA	1.45275	Y	15	2	NA	Y	Y
Chester-1	DNA transposon	Other DNA transposon	En/Spm	8216	Repbase	0.173123	N	5	0	NA	N	N
COLAR12	Satellite	Other	NA	178	Repbase	0.822071	Y	0	1	8.8136e-49	Y	N
Copia-1_AT-I	Retrotransposon	LTR Retrotransposon	Copia	4521	Repbase	0.139617	N	0	0	NA	N	N
Copia-1_AT-LTR	Retrotransposon	LTR Retrotransposon	Copia	230	Repbase	0.285147	N	2	5	NA	N	N
Copia-2_AT-I	Retrotransposon	LTR Retrotransposon	Copia	4153	Repbase	0.330879	N	13	0	1	Y	Y
Copia-2_AT-LTR	Retrotransposon	LTR Retrotransposon	Copia	296	Repbase	0.419715	Y	12	0	0.995552	Y	N
Copia-3_AT-I	Retrotransposon	LTR Retrotransposon	Copia	4378	Repbase	0.141728	N	23	0	NA	N	N
Copia-3_AT-LTR	Retrotransposon	LTR Retrotransposon	Copia	388	Repbase	0.262463	N	8	0	NA	N	N
Copia-35_AT-I	Retrotransposon	LTR Retrotransposon	Copia	5050	Repbase	0.323526	N	7	0	8.94491e-66	Y	Y
Copia-35_AT-LTR	Retrotransposon	LTR Retrotransposon	Copia	339	Repbase	0.5129	Y	4	1	2.17774e-33	Y	N
Copia-4_AT-I	Retrotransposon	LTR Retrotransposon	Copia	4196	Repbase	0.177981	N	3	1	NA	N	N
Copia-4_AT-LTR	Retrotransposon	LTR Retrotransposon	Copia	499	Repbase	0.269495	N	9	1	NA	N	N
CTACTACTACTA	Simple Repeat	tri	NA	12	NA	2.15509	Y	13	0	NA	Y	N
CTAGCTAGCTAG	Simple Repeat	tetra	NA	12	NA	1.49431	Y	18	2	0.000189986	Y	N
CTGACTGACTGA	Simple Repeat	tetra	NA	12	NA	2.7236	Y	11	0	NA	Y	N
DRL1	DNA transposon	Other DNA transposon	hAT	250	Repbase	0.22614	N	1	1	NA	N	N
DT1	DNA transposon	Other DNA transposon	mariner/Tc1	262	Repbase	0.582954	Y	18	1	0.747656	Y	N
ENDOVIR1_I	Retrotransposon	LTR Retrotransposon	Copia	7985	Repbase	0.640018	Y	15	0	0.97778	Y	N
ENDOVIR1LTR	Retrotransposon	LTR Retrotransposon	Copia	549	Repbase	1.18618	Y	13	0	1	Y	Y
GACGACGACGAC	Simple Repeat	tri	NA	12	NA	0.968555	Y	5	1	NA	Y	Y
GAGAGAGAGAGA	Simple Repeat	di	NA	12	NA	3.06306	Y	23	0	1	Y	N
GATCGATCGATC	Simple Repeat	tetra	NA	12	NA	2.06125	Y	12	0	1.4717e-11	Y	Y
GCAGCAGCAGCA	Simple Repeat	tri	NA	12	NA	1.99564	Y	11	0	NA	Y	N
GCCCCCGCCCCC	Simple Repeat	hexa	NA	12	NA	23.0334	Y	21	0	NA	Y	Y
GCCCCGCCCCGC	Simple Repeat	penta	NA	12	NA	500.322	Y	2	0	0.0829041	Y	Y
GCGCGCGCGCGC	Simple Repeat	di	NA	12	NA	15.7289	Y	18	0	1	Y	Y
GCTAGCTAGCTA	Simple Repeat	tetra	NA	12	NA	1.51458	Y	14	2	0.32527	Y	N
GGCCCCGGCCCC	Simple Repeat	hexa	NA	12	NA	55.7487	Y	22	0	NA	Y	Y
GGGCCCGGGCCC	Simple Repeat	hexa	NA	12	NA	37.4146	Y	27	0	0.452384	Y	Y
GTACGTACGTAC	Simple Repeat	tetra	NA	12	NA	2.74553	Y	11	2	1	Y	Y
GTAGTAGTAGTA	Simple Repeat	tri	NA	12	NA	2.14111	Y	11	0	NA	Y	N
GTCAGTCAGTCA	Simple Repeat	tetra	NA	12	NA	2.39224	Y	8	1	NA	Y	N
Gypsy-15_AT-I	Retrotransposon	LTR Retrotransposon	Gypsy	8537	Repbase	0.317982	N	5	0	0.988992	Y	Y
Gypsy-15_AT-LTR	Retrotransposon	LTR Retrotransposon	Gypsy	432	Repbase	0.518044	Y	2	1	0.999989	Y	N
HARBINGER	DNA transposon	Other DNA transposon	Harbinger	5382	Repbase	0.289434	N	4	0	NA	N	N
HELITRON1	DNA transposon	Helitron	Helitron	15809	Repbase	0.203287	N	6	1	NA	N	N
HELITRON2	DNA transposon	Helitron	Helitron	11435	Repbase	0.273205	N	7	2	NA	N	N
HELITRON3	DNA transposon	Helitron	Helitron	15333	Repbase	0.176759	N	11	1	NA	N	N
HELITRON4	DNA transposon	Helitron	Helitron	17261	Repbase	0.196325	N	8	4	NA	N	N
HELITRON5	DNA transposon	Helitron	Helitron	12495	Repbase	0.30403	N	12	0	NA	N	N
HELITRONY1A	DNA transposon	Helitron	Helitron	1348	Repbase	0.470699	Y	16	3	0.999759	Y	N
HELITRONY1B	DNA transposon	Helitron	Helitron	1311	Repbase	0.563783	Y	19	1	0.343939	Y	N
HELITRONY1C	DNA transposon	Helitron	Helitron	3058	Repbase	0.291452	N	9	6	NA	N	N
HELITRONY1D	DNA transposon	Helitron	Helitron	2541	Repbase	0.460221	Y	18	4	0.456206	Y	N
HELITRONY1E	DNA transposon	Helitron	Helitron	1291	Repbase	0.381767	Y	17	4	0.390978	Y	N
HELITRONY2	DNA transposon	Helitron	Helitron	11114	Repbase	0.256186	N	7	2	NA	N	N
HELITRONY3	DNA transposon	Helitron	Helitron	5166	Repbase	0.463498	Y	13	3	0.987455	Y	N
HELITRONY3A	DNA transposon	Helitron	Helitron	3315	Repbase	0.211463	N	7	7	NA	N	N
LIMPET1	DNA transposon	Other DNA transposon	MuDR	1874	Repbase	0.292881	N	9	4	NA	N	N
M65137.1	Satellite	rDNA	NA	497	GenBank	1.46497	Y	0	2	0.00472441	Y	N
META1_I	Retrotransposon	LTR Retrotransposon	Copia	4821	Repbase	0.714777	Y	10	1	NA	Y	N
META1_LTR	Retrotransposon	LTR Retrotransposon	Copia	162	Repbase	1.28096	Y	10	1	NA	Y	Y
RP1_AT	DNA transposon	Other DNA transposon	Other	286	Repbase	0.513316	Y	14	3	0.803303	Y	N
Sadhu1-1	Retrotransposon	Non-LTR Retrotransposon	SADHU	884	Repbase	0.311572	N	3	0	NA	N	N
Sadhu1-2	Retrotransposon	Non-LTR Retrotransposon	SADHU	902	Repbase	0.170613	N	0	6	NA	N	N
Sadhu1-3	Retrotransposon	Non-LTR Retrotransposon	SADHU	902	Repbase	0.167555	N	4	1	NA	N	N
Sadhu10-1	Retrotransposon	Non-LTR Retrotransposon	SADHU	819	Repbase	0.359199	Y	6	1	1	Y	Y
Sadhu2-1	Retrotransposon	Non-LTR Retrotransposon	SADHU	876	Repbase	0.219573	N	6	0	NA	N	N
Sadhu3-1	Retrotransposon	Non-LTR Retrotransposon	SADHU	885	Repbase	0.23026	N	1	1	NA	N	N
Sadhu3-2	Retrotransposon	Non-LTR Retrotransposon	SADHU	884	Repbase	0.22892	N	4	2	NA	N	N
Sadhu4-1	Retrotransposon	Non-LTR Retrotransposon	SADHU	906	Repbase	0.17769	N	4	3	NA	N	N
Sadhu4-2	Retrotransposon	Non-LTR Retrotransposon	SADHU	869	Repbase	0.233281	N	5	1	NA	N	N
Sadhu5-1	Retrotransposon	Non-LTR Retrotransposon	SADHU	871	Repbase	0.31986	N	7	2	1	Y	Y
Sadhu5-2	Retrotransposon	Non-LTR Retrotransposon	SADHU	770	Repbase	0.242679	N	6	2	NA	N	N
Sadhu6-1	Retrotransposon	Non-LTR Retrotransposon	SADHU	865	Repbase	0.275391	N	2	2	NA	N	N
Sadhu7-1	Retrotransposon	Non-LTR Retrotransposon	SADHU	886	Repbase	0.302414	N	1	0	NA	N	N
Sadhu7-2	Retrotransposon	Non-LTR Retrotransposon	SADHU	869	Repbase	0.280943	N	8	0	NA	N	N
Sadhu8-1	Retrotransposon	Non-LTR Retrotransposon	SADHU	881	Repbase	0.253801	N	2	3	NA	N	N
Sadhu9-1	Retrotransposon	Non-LTR Retrotransposon	SADHU	1000	Repbase	0.203439	N	7	1	NA	N	N
SIMPLEGUY1	DNA transposon	Other DNA transposon	Harbinger	1068	Repbase	0.589074	Y	21	1	NA	Y	N
SIMPLEHAT1	DNA transposon	Other DNA transposon	hAT	1059	Repbase	0.700803	Y	6	0	NA	Y	N
SIMPLEHAT2	DNA transposon	Other DNA transposon	hAT	1208	Repbase	1.40564	Y	6	1	NA	Y	N
TA1_AT	Retrotransposon	LTR Retrotransposon	Gypsy	542	Repbase	0.213733	N	0	2	NA	N	N
TA1-2_I	Retrotransposon	LTR Retrotransposon	Copia	4192	Repbase	0.201282	N	1	0	NA	N	N
TA1-2_LTR	Retrotransposon	LTR Retrotransposon	Copia	515	Repbase	0.254262	N	1	2	NA	N	N
TA11	Retrotransposon	Non-LTR Retrotransposon	L1	5976	Repbase	0.116449	N	0	0	NA	N	N
TA12	Retrotransposon	Non-LTR Retrotransposon	L1	949	Repbase	0.117127	N	4	1	NA	N	N
TAG1	DNA transposon	Other DNA transposon	hAT	3299	Repbase	0.505946	Y	25	0	1	Y	Y
TAG2	DNA transposon	Other DNA transposon	hAT	3094	Repbase	0.251185	N	8	2	NA	N	N
TAG3N1	DNA transposon	Other DNA transposon	hAT	754	Repbase	0.527026	Y	12	3	0.202338	Y	N
TATATATATATA	Simple Repeat	di	NA	12	NA	6.53228	Y	21	0	NA	Y	N
TCATCATCATCA	Simple Repeat	tri	NA	12	NA	2.29818	Y	8	0	NA	Y	N
TCGATCGATCGA	Simple Repeat	tetra	NA	12	NA	1.68572	Y	6	0	NA	Y	N
TGCATGCATGCA	Simple Repeat	tetra	NA	12	NA	1.68126	Y	21	0	NA	Y	N
TNAT1A	DNA transposon	Other DNA transposon	Other	609	Repbase	1.11851	Y	25	1	0.723806	Y	N
TNAT2A	DNA transposon	Other DNA transposon	Other	771	Repbase	0.463703	Y	8	11	0.998067	Y	N
TSCL	Retrotransposon	Non-LTR Retrotransposon	Other	1225	Repbase	0.230818	N	15	2	NA	N	N
VANDAL1	DNA transposon	Other DNA transposon	MuDR	15093	Repbase	0.346401	N	4	0	7.59373e-80	Y	Y
VANDAL10	DNA transposon	Other DNA transposon	MuDR	12295	Repbase	0.222936	N	15	2	NA	N	N
VANDAL11	DNA transposon	Other DNA transposon	MuDR	14166	Repbase	0.115989	N	2	8	NA	N	N
VANDAL12	DNA transposon	Other DNA transposon	MuDR	11974	Repbase	0.108613	N	4	10	NA	N	N
VANDAL13	DNA transposon	Other DNA transposon	MuDR	12147	Repbase	0.219257	N	1	2	NA	N	N
VANDAL14	DNA transposon	Other DNA transposon	VANDAL	12268	Repbase	0.549189	Y	16	0	0.278576	Y	Y
VANDAL15	DNA transposon	Other DNA transposon	VANDAL	5332	Repbase	0.577044	Y	13	0	0.495574	Y	Y
VANDAL16	DNA transposon	Other DNA transposon	VANDAL	10472	Repbase	0.715651	Y	13	0	0.876877	Y	N
VANDAL17	DNA transposon	Other DNA transposon	VANDAL	8911	Repbase	0.491178	Y	8	0	1.52129e-05	Y	Y
VANDAL18	DNA transposon	Other DNA transposon	VANDAL	11260	Repbase	0.152888	N	0	0	NA	N	N
VANDAL18NA	DNA transposon	Other DNA transposon	VANDAL	1261	Repbase	0.417023	Y	9	4	NA	Y	N
VANDAL18NB	DNA transposon	Other DNA transposon	VANDAL	1014	Repbase	0.512997	Y	16	2	0.255435	Y	N
VANDAL1N1	DNA transposon	Other DNA transposon	MuDR	2265	Repbase	0.48443	Y	10	3	NA	Y	N
VANDAL2	DNA transposon	Other DNA transposon	MuDR	15253	Repbase	0.488607	Y	5	0	NA	Y	Y
VANDAL20	DNA transposon	Other DNA transposon	MuDR	12720	Repbase	0.144664	N	4	0	NA	N	N
VANDAL21	DNA transposon	Other DNA transposon	VANDAL	8244	Repbase	0.59116	Y	10	2	5.72918e-16	Y	Y
VANDAL22	DNA transposon	Other DNA transposon	MuDR	10310	Repbase	0.225033	N	5	2	NA	N	N
VANDAL2N1	DNA transposon	Other DNA transposon	MuDR	2712	Repbase	0.340718	N	5	2	NA	Y	Y
VANDAL3	DNA transposon	Other DNA transposon	MuDR	16666	Repbase	0.452135	Y	4	0	NA	Y	Y
VANDAL4	DNA transposon	Other DNA transposon	MuDR	18492	Repbase	0.253288	N	3	1	NA	N	N
VANDAL5	DNA transposon	Other DNA transposon	MuDR	17915	Repbase	0.283711	N	9	0	2.10045e-25	Y	N
VANDAL5A	DNA transposon	Other DNA transposon	MuDR	7727	Repbase	0.333763	N	10	0	6.61674e-48	Y	Y
VANDAL6	DNA transposon	Other DNA transposon	MuDR	8390	Repbase	0.872563	Y	6	0	1.03098e-07	Y	Y
VANDAL7	DNA transposon	Other DNA transposon	MuDR	12362	Repbase	0.344072	N	5	1	1.63178e-21	Y	Y
VANDAL8	DNA transposon	Other DNA transposon	MuDR	9577	Repbase	0.683662	Y	8	0	9.77546e-17	Y	Y
VANDAL9	DNA transposon	Other DNA transposon	MuDR	12396	Repbase	0.171112	N	3	2	NA	N	N
VANDALNX1	DNA transposon	Other DNA transposon	VANDAL	1728	Repbase	0.268692	N	0	8	4.55149e-58	Y	Y

### Sheet: Table S3
Table S3. Significantly enriched frequency of Z score outliers per group and per sequence
group	sequence	outlier	p.value	odds_ratio
Admixed	AAAGGCAAAGGC	positive Z	0.00192763	5.35868
Admixed	GCGCGCGCGCGC	positive Z	0.00192763	5.35868
Africa	ATENSAT1	positive Z	0.00214397	23.2775
Africa	ATCOPIA95_I	positive Z	1.22161e-06	48.7509
Africa	ATMSAT1	positive Z	0.00161395	6.06087
Africa	AACCCCAACCCC	positive Z	0.000926591	6.93769
Africa	CGCGCGCGCGCG	positive Z	2.2773e-05	8.03418
Africa	CTGACTGACTGA	positive Z	0.000285061	13.3378
Asia	ATREP11	positive Z	0.00148056	6.13792
Asia	TNAT1A	positive Z	0.000356946	6.87808
Asia	ATCOPIA78LTR	positive Z	5.60947e-18	50.0178
Asia	AR3	positive Z	0.00261442	9.67167
Asia	ATREP15	positive Z	0.00365086	6.11903
Asia	ATREP2	positive Z	0.00148056	6.13792
Asia	ATENSPM8	positive Z	0.00375014	8.45924
Asia	ATGP8LTR	positive Z	2.91629e-05	28.6851
Asia	ATGP5A_I	positive Z	0.00281628	6.59465
Asia	ATCOPIA10_LTR	positive Z	1.08514e-05	Inf
Asia	ATHATN10	positive Z	8.26942e-07	52.4578
Asia	ATCOPIA31_I	positive Z	4.72734e-07	31.192
Asia	ATCOPIA78_I	positive Z	1.95646e-27	123.58
Asia	ATMU2	positive Z	0.00340572	16.6606
Asia	ATREP19	positive Z	3.427e-06	85.9735
Asia	ATHPOGON3	positive Z	3.02393e-06	11.0348
Asia	ATREP10C	positive Z	4.9586e-05	10.3655
Asia	ATCOPIA31_LTR	positive Z	2.33403e-10	83.3094
Asia	ATREP11A	positive Z	0.00157375	7.80331
Asia	ATHATN3	positive Z	0.000242611	6.23803
Asia	ATCOPIA65LTR	positive Z	0.000634408	16.934
Asia	ATCOPIA10_I	positive Z	5.9819e-07	Inf
Asia	ATHPOGON2	positive Z	0.000343709	8.72979
Asia	ATREP1	positive Z	0.00365086	6.11903
Asia	ATDNATA1	positive Z	5.6486e-06	26.2593
Asia	ATN9_1	positive Z	4.9586e-05	10.3655
Asia	ATCOPIA64_I	positive Z	3.427e-06	85.9735
Asia	ATREP10A	positive Z	0.000145019	6.84371
Asia	ATREP10	positive Z	8.24053e-05	7.57589
Asia	ATHATN7	positive Z	0.000600338	6.18015
Asia	ATREP17	positive Z	0.00261442	9.67167
Asia	ATCLUST1	positive Z	4.4103e-05	8.4837
Asia	ATCOPIA18A_I	negative Z	0.00177723	24.9662
Asia	ATREP10B	positive Z	0.000356946	6.87808
Asia	CEN_Cluster2_cons	positive Z	1.18596e-05	21.0051
Asia	GATCGATCGATC	positive Z	2.26367e-05	17.51
Central Europe	ATMU1	positive Z	2.47953e-07	11.2369
Central Europe	ATCOPIA18I	negative Z	6.81384e-05	10.6861
Central Europe	VANDAL6	positive Z	0.00393504	13.0079
Central Europe	ATCOPIA40_I	negative Z	0.000328069	Inf
Central Europe	AATGCAATGCAA	positive Z	0.000163045	5.32296
Central Europe	AATTGCAATTGC	positive Z	0.00393504	13.0079
Central Europe	ATTTCCATTTCC	positive Z	0.00171943	10.9104
Central Europe	TCGATCGATCGA	positive Z	0.00393504	13.0079
China	ATCOPIA52_I	positive Z	1.1559e-09	48.837
China	ATCOPIA52LTR	positive Z	4.8981e-09	32.5529
China	AAAATGAAAATG	positive Z	0.00141853	4.89302
China	AAATCAAATCAA	positive Z	0.00372225	11.1119
China	ACTACTACTACT	positive Z	0.0039373	6.99389
China	AGAGAGAGAGAG	positive Z	1.53282e-06	8.90497
China	ATCATCATCATC	positive Z	0.000627533	14.0092
China	ATGATGATGATG	positive Z	0.00174263	16.6698
China	CCCCCCCCCCCC	positive Z	2.39609e-16	85.7585
China	GAGAGAGAGAGA	positive Z	8.4408e-07	9.72261
China	GTAGTAGTAGTA	positive Z	0.0039373	6.99389
China	TCATCATCATCA	positive Z	0.000627533	14.0092
Germany	TAG1	positive Z	0.000246309	6.41497
Germany	ATCOPIA29_LTR	negative Z	0.00352559	19.3021
Germany	ATCOPIA23_I	positive Z	0.000334599	6.05355
Germany	ATCOPIA69LTR	positive Z	0.002654	10.4214
Germany	ATGP9BLTR	positive Z	0.000641555	10.9927
Germany	ATCOPIA11I	positive Z	0.00232633	7.31573
Germany	ATCOPIA77_I	negative Z	0.000604714	8.00171
Germany	AAAATTAAAATT	positive Z	0.00352559	19.3021
Italy Balkan Caucasus	TAG1	positive Z	7.2126e-07	11.5431
Italy Balkan Caucasus	Sadhu5-2	positive Z	0.000191724	31.5091
Italy Balkan Caucasus	ATMSAT1	positive Z	0.00161395	6.06087
North Sweden	ATMU5	positive Z	1.89662e-06	32.3684
North Sweden	ATGP5A_I	positive Z	0.000123619	10.7668
North Sweden	ATGP7LTR	positive Z	0.00016276	27.6019
North Sweden	ATCOPI1_I	positive Z	8.17271e-14	74.3812
North Sweden	ATCOPIA12I	positive Z	4.92735e-05	21.1396
North Sweden	CASTOR_I	positive Z	6.09382e-06	15.4268
North Sweden	ATMU9	positive Z	0.0020155	20.3043
North Sweden	ATGP9BI	positive Z	0.000336606	11.7332
North Sweden	ATCOPIA6I	positive Z	8.69876e-05	17.6173
North Sweden	ATGP5A_LTR	positive Z	7.73293e-06	21.5851
North Sweden	ATCOPIA51_I	positive Z	0.000224707	13.2055
North Sweden	ATCOPI1_LTR	positive Z	7.75969e-13	49.6233
North Sweden	ATLANTYS3I	positive Z	0.000173922	9.93235
North Sweden	ATREP10A	positive Z	0.00208098	5.56944
North Sweden	ATREP10	positive Z	0.00139929	6.11033
North Sweden	ATLINE1_11	positive Z	1.54478e-05	9.9588
Relict	ATCOPIA60_I	positive Z	0.00376061	34.9005
Relict	ATCOPIN_LTR	positive Z	0.000555577	27.6167
Relict	ATDNA12T3A	positive Z	0.00278165	13.8269
Relict	ATCOPIA47_I	positive Z	0.00115625	103.678
Relict	ATGP4_LTR	positive Z	2.41377e-05	38.8603
Relict	ATCOPIA59LTR	positive Z	0.00115625	103.678
Relict	ATCOPIA8AI	positive Z	0.00179492	16.6062
Relict	ATCOPIA32B_LTR	negative Z	0.00376061	34.9005
Relict	ATLINE1_1	positive Z	5.39444e-06	30.9483
Relict	ATGP3B_I	positive Z	0.00179492	16.6062
Relict	ATCOPIA47LTR	positive Z	0.00228425	52.1276
Relict	ATHILA4C_I	positive Z	3.74311e-05	33.3426
Relict	ATHILA4D_I	positive Z	1.46759e-05	46.5585
Relict	ATCOPIA44_I	negative Z	6.9705e-05	82.1148
Relict	ATENSPM1A	positive Z	0.00376061	34.9005
Relict	ATCOPIA59_I	positive Z	2.55694e-16	289.228
South Sweden	TSCL	positive Z	0.00192333	5.73967
South Sweden	ATREP11	positive Z	6.7754e-05	6.16775
South Sweden	TNAT1A	positive Z	4.2048e-06	7.39858
South Sweden	ATCOPIA40_LTR	positive Z	0.000240448	32.4706
South Sweden	ATCOPIA69_I	positive Z	0.000580389	5.42993
South Sweden	HELITRONY1E	positive Z	1.41524e-05	9.58256
South Sweden	ATDNA2T9B	positive Z	2.03673e-06	20.0371
South Sweden	ATREP15	positive Z	0.00202969	4.79193
South Sweden	ATREP2	positive Z	0.000396332	5.13277
South Sweden	VANDAL12	positive Z	0.000337578	Inf
South Sweden	ATENSPM8	positive Z	0.000339945	9.20414
South Sweden	ATHATN5	positive Z	1.41524e-05	9.58256
South Sweden	ATTIRTA1	positive Z	0.000281344	7.55639
South Sweden	ATREP9	positive Z	1.30674e-06	12.401
South Sweden	ATREP21	positive Z	1.30674e-06	12.401
South Sweden	ATTIRX1B	positive Z	2.03673e-06	20.0371
South Sweden	ATHATN1	positive Z	1.72533e-05	6.77831
South Sweden	ATREP14	positive Z	2.28591e-06	8.07949
South Sweden	HELITRONY1B	positive Z	5.24773e-05	7.44125
South Sweden	ATTIRX1A	positive Z	1.05652e-06	16.8092
South Sweden	VANDAL18NA	positive Z	0.000350568	13.0741
South Sweden	ATHATN2	positive Z	4.22665e-07	7.99454
South Sweden	ATCOPIA48_I	positive Z	0.000748812	16.2345
South Sweden	ATHILA4D_LTR	positive Z	5.20813e-09	22.3492
South Sweden	ATMUNX1	positive Z	0.000121482	7.48598
South Sweden	ATREP3	positive Z	5.36157e-08	12.0878
South Sweden	ATGP2NLTR	positive Z	0.000777986	9.79927
South Sweden	LIMPET1	positive Z	0.00356088	8.10883
South Sweden	ATREP5	positive Z	1.41524e-05	9.58256
South Sweden	ARNOLD2	positive Z	0.000131674	19.6188
South Sweden	ARNOLD1	positive Z	0.000350568	13.0741
South Sweden	ATHPOGON3	positive Z	0.000110485	5.68786
South Sweden	ATMU8	negative Z	8.2065e-07	53.1253
South Sweden	AT9NMU1	positive Z	0.00151973	7.83414
South Sweden	ATREP6	positive Z	5.58048e-08	24.872
South Sweden	ATREP4	positive Z	2.72395e-06	9.06096
South Sweden	BOMZH2	positive Z	6.56232e-05	15.3599
South Sweden	AtSB4	positive Z	3.41723e-07	22.4301
South Sweden	ATREP20	positive Z	3.12376e-05	13.2538
South Sweden	ATHILA4_LTR	positive Z	1.65563e-08	17.8654
South Sweden	AtSB2	positive Z	4.05566e-09	14.9282
South Sweden	ATREP8	positive Z	1.35414e-08	37.3
South Sweden	ATDNA2T9A	positive Z	0.000131674	19.6188
South Sweden	ATREP10C	positive Z	0.00202969	4.79193
South Sweden	ATHATN9	positive Z	0.00177737	10.8191
South Sweden	AT9TSD1	positive Z	0.000652715	7.66495
South Sweden	ATHATN3	positive Z	2.33624e-06	6.47748
South Sweden	ATDNAI27T9A	positive Z	0.00269952	6.52427
South Sweden	HELITRON4	positive Z	0.000131674	19.6188
South Sweden	HELITRONY3	positive Z	0.000652715	7.66495
South Sweden	ATREP2A	positive Z	2.92981e-05	6.25141
South Sweden	ATTIRX1C	positive Z	0.000121482	7.48598
South Sweden	ATMU6N1	positive Z	0.000777986	9.79927
South Sweden	ATHATN8	positive Z	3.1422e-08	20.4746
South Sweden	ATHILA6A_LTR	positive Z	0.00269952	6.52427
South Sweden	SIMPLEGUY1	positive Z	2.72395e-06	9.06096
South Sweden	HELITRONY1D	positive Z	2.81336e-05	8.37908
South Sweden	BRODYAGA2	positive Z	1.3221e-06	10.2035
South Sweden	ATHATN4	positive Z	9.84541e-07	8.02924
South Sweden	ATTIRX1D	positive Z	3.19992e-05	9.9969
South Sweden	ARNOLDY2	positive Z	2.96749e-06	10.6194
South Sweden	Copia-4_AT-LTR	positive Z	0.00356088	8.10883
South Sweden	RP1_AT	positive Z	5.58048e-08	24.872
South Sweden	ATCOPIA8BLTR	positive Z	0.000337578	Inf
South Sweden	ATHPOGON1	positive Z	2.96749e-06	10.6194
South Sweden	ATDNA2T9C	positive Z	5.85049e-06	15.0189
South Sweden	ATMU11	positive Z	4.50539e-05	Inf
South Sweden	ARNOLDY1	positive Z	1.84803e-07	18.6282
South Sweden	DT1	positive Z	2.81336e-05	8.37908
South Sweden	ATHATN3A	positive Z	0.000281344	7.55639
South Sweden	ATHILA4A_LTR	positive Z	1.05652e-06	16.8092
South Sweden	ATTIR16T3A	positive Z	1.05652e-06	16.8092
South Sweden	AtSB6	positive Z	7.18571e-05	10.5949
South Sweden	BRODYAGA1A	positive Z	5.85049e-06	15.0189
South Sweden	VANDAL1N1	positive Z	6.56232e-05	15.3599
South Sweden	ATHPOGON2	positive Z	2.81336e-05	8.37908
South Sweden	ATCOPIA41I	positive Z	0.00251362	Inf
South Sweden	ARNOLD4	positive Z	0.00177737	10.8191
South Sweden	AT9MU1	positive Z	0.000652715	7.66495
South Sweden	ATREP1	positive Z	5.24773e-05	7.44125
South Sweden	ATDNAI27T9B	positive Z	0.00177737	10.8191
South Sweden	ATN9_1	positive Z	0.00202969	4.79193
South Sweden	ATENSPM12	positive Z	0.00251362	Inf
South Sweden	ATCOPIA4I	positive Z	0.0029959	4.38855
South Sweden	ATHAT10	positive Z	0.000339945	9.20414
South Sweden	ATREP10A	positive Z	0.000823906	4.08775
South Sweden	TNAT2A	positive Z	0.000131674	19.6188
South Sweden	ATHATN7	positive Z	7.63688e-05	5.40732
South Sweden	ATREP13	positive Z	3.19992e-05	9.9969
South Sweden	ATREP7	positive Z	2.79995e-06	13.4389
South Sweden	VANDAL18NB	positive Z	5.22242e-07	14.8925
South Sweden	HELITRONY1A	positive Z	0.0030319	5.09751
South Sweden	ATCOPIA42I	positive Z	0.00404213	12.8996
South Sweden	ATREP10D	positive Z	5.29152e-06	8.14974
South Sweden	ATCLUST1	positive Z	0.000174275	5.27648
South Sweden	ATREP10B	positive Z	0.0038257	3.71446
South Sweden	ATREPX1	positive Z	7.18571e-05	10.5949
South Sweden	45S_At3	negative Z	0.000777986	9.79927
South Sweden	CEN_Cluster3_cons	positive Z	0.00404213	12.8996
South Sweden	CEN_Cluster5_cons	positive Z	0.000832737	5.8674
South Sweden	18S_At3	negative Z	0.000652715	7.66495
South Sweden	5.8S_At3	positive Z	5.85049e-06	15.0189
South Sweden	AAAAAAAAAAAA	positive Z	0.000339945	9.20414
South Sweden	AAAAACAAAAAC	positive Z	0.00269952	6.52427
South Sweden	AAAAAGAAAAAG	positive Z	0.000214829	6.64928
South Sweden	AAAACAAAACAA	positive Z	0.00356088	8.10883
South Sweden	AAAACCAAAACC	positive Z	2.72395e-06	9.06096
South Sweden	AAAAGAAAAGAA	positive Z	0.00115707	6.56513
South Sweden	AAAAGCAAAAGC	positive Z	0.000159866	11.5144
South Sweden	AAACCAAACCAA	positive Z	7.18571e-05	10.5949
South Sweden	AAACCCAAACCC	positive Z	0.000281344	7.55639
South Sweden	AAAGCAAAGCAA	positive Z	5.85049e-06	15.0189
South Sweden	AAAGGAAAGGAA	positive Z	6.56232e-05	15.3599
South Sweden	AAATCCAAATCC	positive Z	2.22207e-07	8.66891
South Sweden	AAATGCAAATGC	positive Z	0.00151973	7.83414
South Sweden	AAGCCCAAGCCC	positive Z	1.84803e-07	18.6282
South Sweden	AAGGCCAAGGCC	positive Z	1.16797e-07	12.7415
South Sweden	AAGGGGAAGGGG	positive Z	0.000214829	6.64928
South Sweden	AATTTAATTTAA	positive Z	0.000396332	5.13277
South Sweden	ACACACACACAC	positive Z	0.0038257	3.71446
South Sweden	ACCCCCACCCCC	positive Z	0.00014836	8.82171
South Sweden	ACGTACGTACGT	positive Z	1.44796e-05	12.0068
South Sweden	AGCCCAGCCCAG	positive Z	0.00269952	6.52427
South Sweden	AGCCCCAGCCCC	positive Z	0.000652715	7.66495
South Sweden	AGCTAGCTAGCT	positive Z	3.12376e-05	13.2538
South Sweden	AGGCCAGGCCAG	positive Z	0.000253472	5.5658
South Sweden	AGGCCCAGGCCC	positive Z	1.84803e-07	18.6282
South Sweden	ATATATATATAT	positive Z	1.16797e-07	12.7415
South Sweden	ATGCATGCATGC	positive Z	0.00195452	4.25431
South Sweden	ATTTGGATTTGG	positive Z	2.22274e-05	23.0652
South Sweden	CACACACACACA	positive Z	0.000174275	5.27648
South Sweden	CATGCATGCATG	positive Z	1.18661e-06	8.89551
South Sweden	CGCGCGCGCGCG	positive Z	2.08374e-05	5.90222
South Sweden	CGTACGTACGTA	positive Z	8.89629e-09	27.3035
South Sweden	CTAGCTAGCTAG	positive Z	2.49893e-07	13.6297
South Sweden	GCCCCCGCCCCC	positive Z	2.70716e-07	11.1378
South Sweden	GTACGTACGTAC	positive Z	0.000159866	11.5144
South Sweden	TATATATATATA	positive Z	2.70716e-07	11.1378
Spain	ATCOPIA83LTR	positive Z	0.000841036	8.07623
Spain	ATHILA0_I	positive Z	0.000835906	11.6839
Spain	ATCOPIA19I	negative Z	0.000445251	7.38791
Spain	ATLINE1_6	positive Z	2.78275e-05	10.9824
Spain	Copia-2_AT-LTR	positive Z	0.000492704	9.42769
Spain	ATCOPIA38_I	negative Z	0.000441076	36.9938
Spain	ATRE1_I	positive Z	0.000841036	8.07623
Spain	ATCOPIA89_I	positive Z	0.00135296	7.06051
Spain	ATCOPIA37_I	positive Z	0.00122113	18.5246
Spain	ATCOPIA3LTR	positive Z	0.00016443	23.3688
Spain	ATLINE1_8	positive Z	2.99706e-07	38.5618
Spain	ATCOPIA29_I	positive Z	0.00122113	18.5246
Spain	ATCOPIA83_I	positive Z	0.00263006	12.3496
Spain	ATCOPIA63LTR	positive Z	7.8054e-06	22.2451
Spain	ATCOPIN_I	positive Z	0.00259853	7.78276
Spain	ATRE1_LTR	positive Z	2.09404e-05	28.3225
Spain	ATLINE1_2	positive Z	8.84685e-05	8.52952
Spain	ATENSPM3	positive Z	0.00263006	12.3496
Spain	ATLINE1_11	positive Z	0.000528466	5.09622
Spain	ATCOPIA41LTR	positive Z	5.69845e-06	56.6335
Spain	ATTGGGATTGGG	positive Z	2.99706e-07	38.5618
Spain	GGGCCCGGGCCC	positive Z	2.67509e-06	7.96008
Western Europe	CASTOR_LTR	positive Z	4.00714e-05	9.24399
Western Europe	ATHILA_LTR	positive Z	0.000170874	48.5557
Western Europe	ATCOPIA55_I	positive Z	2.65117e-07	19.3764
Western Europe	ATCOPIA55LTR	positive Z	0.000863634	10.2292
Western Europe	ATHILA_I	positive Z	0.000481745	24.2578
Western Europe	ATGP4_I	positive Z	0.00336111	9.70611
Western Europe	AATTCCAATTCC	positive Z	0.00211835	7.66283

### Sheet: Table S4
Table S4. Significant SNPs in GWAS
snpid	minor	major	maf	gwas
1:5024	A	G	0.012	AAAGGGAAAGGG
1:7465	T	A	0.013	AAAGGGAAAGGG
1:14715	T	A	0.012	AAAGGGAAAGGG
1:21012	A	G	0.012	AAAGGGAAAGGG
1:21340	A	T	0.013	AATGGAATGGAA
1:29694	T	C	0.028	CEN_Cluster4_cons
1:31103	C	T	0.013	AAAGGGAAAGGG
1:36202	C	A	0.012	AAAGGGAAAGGG
1:39146	T	A	0.025	CEN_Cluster4_cons
1:41033	C	G	0.011	AAAGGGAAAGGG
1:45365	C	A	0.026	CEN_Cluster4_cons
1:48382	T	C	0.014	CEN_Cluster1_cons,CEN_Cluster4_cons
1:60076	G	A	0.011	CEN_Cluster1_cons,CEN_Cluster4_cons
1:62107	C	T	0.011	CEN_Cluster1_cons,CEN_Cluster4_cons
1:64818	A	T	0.017	CEN_Cluster1_cons,CEN_Cluster4_cons
1:66798	T	A	0.012	CEN_Cluster1_cons,CEN_Cluster4_cons
1:66799	T	A	0.012	CEN_Cluster1_cons,CEN_Cluster4_cons
1:76313	A	G	0.209	5.8S_At3
1:98359	A	G	0.022	CEN_Cluster1_cons,CEN_Cluster4_cons
1:98388	T	A	0.023	CEN_Cluster1_cons,CEN_Cluster4_cons
1:103216	A	T	0.022	CEN_Cluster1_cons,CEN_Cluster4_cons
1:112193	C	A	0.011	AATTCCAATTCC
1:147220	G	T	0.012	CEN_Cluster6_cons
1:152345	T	G	0.013	ATLINE1_12
1:157110	T	G	0.011	ATLINE1_12
1:181637	C	A	0.011	ATLINE1_12
1:185428	A	G	0.011	ATLINE1_12
1:196709	A	T	0.015	CEN_Cluster1_cons,CEN_Cluster4_cons
1:210895	C	A	0.026	CEN_Cluster4_cons
1:212938	C	T	0.033	CEN_Cluster4_cons
1:215061	G	A	0.024	CEN_Cluster4_cons
1:215591	C	T	0.027	CEN_Cluster4_cons
1:215789	G	T	0.027	CEN_Cluster4_cons
1:216233	C	T	0.027	CEN_Cluster4_cons
1:220756	T	C	0.028	CEN_Cluster4_cons
1:222932	A	G	0.03	CEN_Cluster4_cons
1:224743	G	A	0.031	CEN_Cluster4_cons
1:230633	T	C	0.018	CEN_Cluster1_cons,CEN_Cluster4_cons
1:232953	A	G	0.014	ATLINE1_12
1:237925	C	T	0.013	ATLINE1_12
1:241262	G	A	0.015	ATCLUST1,ATREP10C,ATREP10D,ATREP15,ATREP6,ATREP7
1:266061	A	T	0.014	TAG1
1:268234	T	C	0.019	CEN_Cluster1_cons,CEN_Cluster4_cons
1:274562	A	T	0.014	ATCLUST1
1:275031	G	A	0.013	TAG1
1:277810	C	T	0.018	CEN_Cluster1_cons,CEN_Cluster4_cons
1:278825	A	T	0.014	ATCLUST1
1:292193	C	T	0.014	ATCLUST1
1:295063	C	G	0.017	TAG1
1:303261	C	A	0.014	ATCLUST1
1:313280	T	C	0.026	CEN_Cluster1_cons,CEN_Cluster4_cons
1:317641	C	T	0.014	ATCLUST1
1:323874	T	C	0.023	CEN_Cluster1_cons,CEN_Cluster4_cons
1:333762	G	A	0.014	ATCLUST1
1:333840	G	C	0.023	CEN_Cluster4_cons
1:338325	G	C	0.014	ATCLUST1
1:340048	T	C	0.014	ATCLUST1
1:340199	G	A	0.026	CEN_Cluster4_cons
1:347665	A	G	0.014	ATCLUST1
1:348274	G	C	0.023	ATLINE1_1
1:360881	G	A	0.013	ATLINE1_1
1:361350	A	C	0.013	ATLINE1_1
1:377489	A	T	0.019	ATLINE1_1
1:378815	A	G	0.021	ATLINE1_1
1:389376	C	A	0.02	ATLINE1_1
1:396427	T	C	0.021	ATLINE1_1
1:400054	G	A	0.011	ATLINE1_1
1:403617	C	T	0.021	ATLINE1_1
1:411405	C	T	0.023	ATLINE1_1
1:414787	C	T	0.025	ATLINE1_1
1:442815	A	T	0.011	AAAGGGAAAGGG
1:450303	A	C	0.014	AAAGGGAAAGGG
1:452391	G	A	0.02	AAAGGGAAAGGG
1:509148	G	C	0.012	ATCOPIA45_I
1:515713	A	T	0.012	ATCOPIA45_I
1:527273	G	A	0.011	CEN_Cluster1_cons,CEN_Cluster4_cons
1:527277	A	G	0.014	CEN_Cluster1_cons,CEN_Cluster4_cons
1:527280	A	G	0.011	CEN_Cluster1_cons,CEN_Cluster4_cons
1:527298	A	G	0.012	CEN_Cluster1_cons,CEN_Cluster4_cons
1:527301	A	T	0.012	CEN_Cluster1_cons,CEN_Cluster4_cons
1:527305	T	A	0.012	CEN_Cluster1_cons,CEN_Cluster4_cons
1:547678	T	C	0.018	CEN_Cluster1_cons,CEN_Cluster4_cons
1:613149	A	G	0.042	AATTCCAATTCC
1:619608	T	A	0.02	ATLINE1_1
1:767281	G	T	0.014	AAAGGGAAAGGG
1:775143	C	A	0.022	CEN_Cluster4_cons
1:784726	T	A	0.018	CEN_Cluster1_cons,CEN_Cluster4_cons
1:785576	A	T	0.017	CEN_Cluster1_cons,CEN_Cluster4_cons
1:860645	T	A	0.019	CEN_Cluster1_cons,CEN_Cluster4_cons
1:874395	A	G	0.017	ATLINE1_1
1:901474	C	T	0.015	CEN_Cluster1_cons,CEN_Cluster4_cons
1:901763	T	C	0.015	CEN_Cluster1_cons,CEN_Cluster4_cons
1:944239	A	G	0.023	CEN_Cluster1_cons,CEN_Cluster4_cons
1:945915	G	T	0.022	CEN_Cluster1_cons,CEN_Cluster4_cons
1:959851	T	A	0.011	ATCOPI1_I,ATCOPI1_LTR
1:975893	G	A	0.026	CEN_Cluster1_cons,CEN_Cluster4_cons
1:978241	A	G	0.022	CEN_Cluster4_cons
1:1003015	C	A	0.023	CEN_Cluster4_cons
1:1008267	G	A	0.024	CEN_Cluster4_cons
1:1046315	A	G	0.046	ATCOPIA4I
1:1046769	G	A	0.024	CEN_Cluster4_cons
1:1048692	T	A	0.023	CEN_Cluster4_cons
1:1050143	C	T	0.044	ATCOPIA4I
1:1054990	C	A	0.038	ATCOPIA4I
1:1055099	G	A	0.037	ATCOPIA4I
1:1056528	G	C	0.035	ATCOPIA4I
1:1060195	G	C	0.039	ATCOPIA4I
1:1062302	G	C	0.039	ATCOPIA4I
1:1062744	T	A	0.039	ATCOPIA4I
1:1064448	C	G	0.035	ATCOPIA4I
1:1083956	T	A	0.017	AATGGAATGGAA
1:1136920	A	T	0.026	CEN_Cluster1_cons,CEN_Cluster4_cons
1:1141400	A	T	0.078	Copia-2_AT-LTR
1:1212252	C	G	0.012	ATRE1_I
1:1220433	C	A	0.207	GGCCCCGGCCCC
1:1227079	A	C	0.022	CEN_Cluster1_cons,CEN_Cluster4_cons
1:1236298	A	G	0.023	CEN_Cluster4_cons
1:1301757	G	T	0.014	CEN_Cluster1_cons,CEN_Cluster4_cons
1:1309499	A	T	0.012	CEN_Cluster1_cons,CEN_Cluster4_cons
1:1309503	T	C	0.012	CEN_Cluster1_cons,CEN_Cluster4_cons
1:1321547	G	T	0.025	CEN_Cluster1_cons,CEN_Cluster4_cons
1:1338611	A	T	0.011	ATCOPI1_I
1:1448099	A	T	0.014	CEN_Cluster1_cons,CEN_Cluster4_cons
1:1475474	A	G	0.018	CEN_Cluster4_cons
1:1479330	G	C	0.019	CEN_Cluster4_cons
1:1503579	C	T	0.015	CEN_Cluster1_cons,CEN_Cluster4_cons
1:1506086	T	A	0.018	CEN_Cluster4_cons
1:1513673	A	C	0.011	CGCGCGCGCGCG
1:1514644	A	G	0.011	CGCGCGCGCGCG
1:1518641	C	A	0.015	TAG1
1:1530369	C	T	0.018	CEN_Cluster1_cons,CEN_Cluster4_cons
1:1552746	A	T	0.017	CGCGCGCGCGCG
1:1552829	G	C	0.012	CGCGCGCGCGCG
1:1610752	T	C	0.015	ATLINE1_12
1:1610838	C	G	0.015	ATLINE1_12
1:1615650	T	A	0.152	ATREP16
1:1615655	A	C	0.291	ATREP16
1:1621863	T	C	0.015	ATLINE1_12
1:1623090	C	T	0.156	ATREP16
1:1623092	A	G	0.152	ATREP16
1:1633430	T	C	0.015	ATLINE1_12
1:1636086	A	G	0.012	ATLINE1_12
1:1639518	A	G	0.015	ATLINE1_12
1:1642943	G	C	0.016	ATLINE1_12
1:1666464	T	G	0.015	ATCOPIA26I
1:1696947	C	T	0.025	CEN_Cluster1_cons,CEN_Cluster4_cons
1:1719464	C	T	0.013	AAAGGGAAAGGG
1:1725567	T	A	0.025	CEN_Cluster1_cons,CEN_Cluster4_cons
1:1769695	T	C	0.022	ATLINE1_12
1:1797516	T	C	0.011	ATCOPIA51_I
1:1804771	T	A	0.037	ATHAT1
1:1811319	C	G	0.037	ATHAT1
1:1818877	G	T	0.041	ATHAT1
1:1827673	T	A	0.012	ATLINE1_1
1:1829278	T	C	0.036	ATHAT1
1:1842761	A	C	0.011	AAAAATAAAAAT
1:1904947	G	T	0.02	ATCOPI1_I
1:1944004	A	T	0.012	AATTCCAATTCC
1:1949562	C	T	0.015	ATCOPI1_I
1:1963021	G	A	0.017	ATCOPI1_I,ATCOPI1_LTR
1:2046697	T	C	0.013	CGCGCGCGCGCG,GCGCGCGCGCGC
1:2073415	A	G	0.013	AAAGGGAAAGGG
1:2100756	T	C	0.131	ATDNAI26T9
1:2107483	A	T	0.118	ATDNAI26T9
1:2111077	A	G	0.121	ATDNAI26T9
1:2114342	A	G	0.12	ATDNAI26T9
1:2116459	T	C	0.012	AAAGGGAAAGGG
1:2117726	T	C	0.012	AAAGGGAAAGGG
1:2123418	C	T	0.07	ATDNAI26T9
1:2127480	G	T	0.121	ATDNAI26T9
1:2129358	A	T	0.068	ATDNAI26T9
1:2129359	A	C	0.069	ATDNAI26T9
1:2131683	T	A	0.214	ATDNAI26T9
1:2133913	G	C	0.127	ATDNAI26T9
1:2134128	T	A	0.146	ATDNAI26T9
1:2134283	G	C	0.127	ATDNAI26T9
1:2135864	C	G	0.126	ATDNAI26T9
1:2138970	T	C	0.125	ATDNAI26T9
1:2139922	G	C	0.123	ATDNAI26T9
1:2140839	C	T	0.135	ATDNAI26T9
1:2154112	C	G	0.012	AAAGGGAAAGGG
1:2155891	C	T	0.108	ATDNAI26T9
1:2157791	A	G	0.107	ATDNAI26T9
1:2171185	A	G	0.012	AAAGGGAAAGGG
1:2196262	A	C	0.012	AAAGGGAAAGGG
1:2199631	G	A	0.014	CEN_Cluster1_cons,CEN_Cluster4_cons
1:2202456	C	A	0.054	ATCOPI1_I
1:2216458	C	T	0.022	ATDNAI26T9,CEN_Cluster1_cons,CEN_Cluster4_cons
1:2217425	A	G	0.01	AAAGGGAAAGGG
1:2217534	T	A	0.023	CEN_Cluster1_cons,CEN_Cluster4_cons
1:2218071	T	C	0.022	ATDNAI26T9,CEN_Cluster1_cons,CEN_Cluster4_cons
1:2219053	A	G	0.022	ATDNAI26T9,CEN_Cluster1_cons,CEN_Cluster4_cons
1:2223755	A	T	0.011	AAAGGGAAAGGG
1:2223758	A	T	0.011	AAAGGGAAAGGG
1:2224306	A	G	0.012	ATCCCATCCCAT
1:2237083	G	T	0.022	ATDNAI26T9,CEN_Cluster1_cons,CEN_Cluster4_cons
1:2240198	G	C	0.021	CEN_Cluster1_cons,CEN_Cluster4_cons
1:2247449	T	C	0.013	GGGCCCGGGCCC
1:2248218	T	C	0.012	ATCCCATCCCAT
1:2248930	A	C	0.012	ATCCCATCCCAT
1:2256615	A	T	0.045	CEN_Cluster4_cons
1:2257531	A	T	0.011	AATTCCAATTCC
1:2258047	G	A	0.043	AGAGAGAGAGAG,ATHATN1,ATHATN2,ATHATN3A,ATHATN3,ATHATN4,ATHATN7,ATHPOGON3,ATREP10A,ATREP10B,ATREP10D,ATREP10,ATREP11,ATREP13,ATREP14,ATREP1,ATREP2A,ATREP2,ATREP3,ATREP5,GAGAGAGAGAGA
1:2258053	T	C	0.042	ATCLUST1,ATHATN1,ATHATN2,ATHATN3A,ATHATN3,ATHATN4,ATHATN5,ATHATN7,ATHPOGON1,ATHPOGON3,ATREP10A,ATREP10B,ATREP10D,ATREP10,ATREP11,ATREP13,ATREP14,ATREP1,ATREP20,ATREP2A,ATREP2,ATREP3,ATREP5,AtSB2,HELITRONY1B
1:2270929	G	A	0.043	CEN_Cluster4_cons
1:2276572	C	T	0.032	CEN_Cluster4_cons
1:2277148	A	T	0.033	CEN_Cluster4_cons
1:2277334	T	G	0.027	CEN_Cluster4_cons
1:2277473	G	A	0.034	CEN_Cluster4_cons
1:2277766	A	G	0.02	CEN_Cluster4_cons
1:2277905	A	C	0.023	CEN_Cluster4_cons
1:2278059	A	C	0.041	CEN_Cluster4_cons
1:2279508	A	C	0.034	CEN_Cluster4_cons
1:2279596	C	T	0.033	CEN_Cluster4_cons
1:2279619	A	G	0.033	CEN_Cluster4_cons
1:2280135	T	A	0.033	CEN_Cluster4_cons
1:2280175	A	G	0.033	CEN_Cluster4_cons
1:2280211	C	T	0.032	CEN_Cluster4_cons
1:2280428	T	A	0.011	CEN_Cluster1_cons,CEN_Cluster4_cons
1:2280440	C	T	0.011	CEN_Cluster1_cons,CEN_Cluster4_cons
1:2280457	G	T	0.019	CEN_Cluster1_cons,CEN_Cluster4_cons
1:2280475	T	A	0.021	CEN_Cluster1_cons,CEN_Cluster4_cons
1:2280477	T	A	0.023	CEN_Cluster4_cons
1:2282092	T	C	0.032	CEN_Cluster4_cons
1:2285767	A	G	0.012	CEN_Cluster1_cons,CEN_Cluster4_cons
1:2312983	A	G	0.011	AAAGGGAAAGGG
1:2313558	G	A	0.011	GGGCCCGGGCCC
1:2318669	T	G	0.016	TAG1
1:2327891	A	G	0.015	TAG1
1:2330210	T	A	0.012	AAAGGGAAAGGG
1:2332677	C	A	0.02	CEN_Cluster1_cons,CEN_Cluster4_cons
1:2363163	G	T	0.013	AAAGGGAAAGGG
1:2366268	C	T	0.026	CEN_Cluster1_cons,CEN_Cluster4_cons
1:2369129	G	C	0.012	CEN_Cluster6_cons
1:2369221	C	A	0.013	AAAGGGAAAGGG
1:2371250	T	C	0.01	CEN_Cluster6_cons
1:2374919	G	C	0.023	CEN_Cluster1_cons,CEN_Cluster4_cons
1:2381978	A	C	0.02	CEN_Cluster1_cons,CEN_Cluster4_cons
1:2383538	A	G	0.019	CEN_Cluster1_cons,CEN_Cluster4_cons
1:2386464	G	A	0.018	CEN_Cluster1_cons,CEN_Cluster4_cons
1:2392038	A	G	0.014	CEN_Cluster1_cons,CEN_Cluster4_cons
1:2392278	G	A	0.014	CEN_Cluster1_cons,CEN_Cluster4_cons
1:2392960	A	C	0.014	CEN_Cluster1_cons,CEN_Cluster4_cons
1:2393432	A	G	0.021	CEN_Cluster1_cons,CEN_Cluster4_cons
1:2394977	C	A	0.015	CEN_Cluster1_cons,CEN_Cluster4_cons
1:2395123	A	G	0.015	CEN_Cluster1_cons,CEN_Cluster4_cons
1:2395683	G	C	0.02	CEN_Cluster1_cons,CEN_Cluster4_cons
1:2404671	C	G	0.014	CEN_Cluster1_cons,CEN_Cluster4_cons
1:2414154	C	A	0.014	CEN_Cluster1_cons,CEN_Cluster4_cons
1:2414916	G	T	0.012	CEN_Cluster1_cons,CEN_Cluster4_cons
1:2419176	T	A	0.013	CEN_Cluster1_cons,CEN_Cluster4_cons
1:2419633	C	G	0.011	ATCCCATCCCAT
1:2426658	A	T	0.013	CEN_Cluster1_cons,CEN_Cluster4_cons
1:2426794	T	G	0.013	CEN_Cluster1_cons,CEN_Cluster4_cons
1:2430111	G	C	0.015	CEN_Cluster1_cons,CEN_Cluster4_cons
1:2431644	C	A	0.018	CEN_Cluster1_cons,CEN_Cluster4_cons
1:2444859	T	A	0.011	CEN_Cluster1_cons,CEN_Cluster4_cons
1:2449151	A	T	0.014	ATCCCATCCCAT
1:2452973	T	C	0.011	CEN_Cluster1_cons,CEN_Cluster4_cons
1:2455159	G	T	0.014	ATCCCATCCCAT
1:2480439	A	G	0.016	CEN_Cluster1_cons,CEN_Cluster4_cons
1:2486946	A	T	0.011	CEN_Cluster1_cons,CEN_Cluster4_cons
1:2505068	A	C	0.021	CEN_Cluster1_cons,CEN_Cluster4_cons
1:2522294	A	C	0.022	ATREP16,CEN_Cluster1_cons,CEN_Cluster4_cons
1:2543083	A	G	0.014	ATCCCATCCCAT
1:2547399	A	C	0.016	ATCCCATCCCAT
1:2551179	A	T	0.015	ATCCCATCCCAT
1:2558151	T	C	0.015	ATCCCATCCCAT
1:2570835	A	G	0.015	ATCCCATCCCAT
1:2573017	A	G	0.019	ATCCCATCCCAT
1:2581699	G	A	0.013	CEN_Cluster1_cons,CEN_Cluster4_cons
1:2593412	A	T	0.012	CEN_Cluster1_cons,CEN_Cluster4_cons
1:2596315	A	C	0.012	AAAGGGAAAGGG
1:2607016	T	C	0.012	AAAGGGAAAGGG
1:2610606	C	T	0.012	CEN_Cluster1_cons,CEN_Cluster4_cons
1:2611510	C	T	0.012	AAAGGGAAAGGG
1:2617809	T	A	0.015	CEN_Cluster1_cons,CEN_Cluster4_cons
1:2618641	T	A	0.017	CEN_Cluster1_cons,CEN_Cluster4_cons
1:2619464	C	A	0.016	CEN_Cluster1_cons,CEN_Cluster4_cons
1:2625642	G	A	0.015	ATCCCATCCCAT
1:2625845	T	C	0.015	ATCCCATCCCAT
1:2633892	A	C	0.012	ATCCCATCCCAT
1:2683951	A	G	0.013	ATCCCATCCCAT
1:2686931	T	C	0.031	CEN_Cluster1_cons,CEN_Cluster4_cons
1:2689107	A	G	0.03	CEN_Cluster1_cons,CEN_Cluster4_cons
1:2694957	T	C	0.031	CEN_Cluster1_cons,CEN_Cluster4_cons
1:2701963	C	T	0.029	CEN_Cluster1_cons,CEN_Cluster4_cons
1:2755688	T	C	0.026	CEN_Cluster4_cons
1:2806599	T	C	0.019	CEN_Cluster1_cons,CEN_Cluster4_cons
1:2820911	C	T	0.014	ATLINE1_1
1:2825410	C	T	0.022	CEN_Cluster1_cons,CEN_Cluster4_cons
1:2829181	C	T	0.018	CEN_Cluster1_cons,CEN_Cluster4_cons
1:2862101	A	T	0.016	CEN_Cluster1_cons,CEN_Cluster4_cons
1:2868534	C	G	0.017	CEN_Cluster1_cons,CEN_Cluster4_cons
1:2869306	A	T	0.018	CEN_Cluster1_cons,CEN_Cluster4_cons
1:2871496	C	A	0.017	CEN_Cluster1_cons,CEN_Cluster4_cons
1:2885337	G	A	0.02	ATSAA5
1:2885571	G	T	0.011	ATLINE1_1
1:2885794	G	A	0.012	ATLINE1_1
1:2885897	A	T	0.011	ATLINE1_1
1:2885913	A	C	0.011	ATLINE1_1
1:2886269	G	T	0.011	ATLINE1_1
1:2890465	G	A	0.011	ATLINE1_1
1:2893396	C	T	0.011	ATLINE1_1
1:2893681	A	G	0.011	ATLINE1_1
1:2894062	T	C	0.011	ATLINE1_1
1:2895005	T	C	0.011	ATLINE1_1
1:2898242	T	A	0.01	ATLINE1_1
1:2958959	T	G	0.012	CEN_Cluster1_cons,CEN_Cluster4_cons
1:2958979	G	A	0.012	CEN_Cluster1_cons,CEN_Cluster4_cons
1:2966316	A	T	0.031	CEN_Cluster1_cons
1:2969567	G	C	0.012	CEN_Cluster1_cons,CEN_Cluster4_cons
1:2971713	A	T	0.02	CEN_Cluster1_cons,CEN_Cluster4_cons
1:2972765	A	T	0.019	CEN_Cluster1_cons,CEN_Cluster4_cons
1:2972797	G	A	0.018	CEN_Cluster1_cons,CEN_Cluster4_cons
1:2972803	A	T	0.019	CEN_Cluster1_cons,CEN_Cluster4_cons
1:2972824	T	G	0.015	CEN_Cluster1_cons,CEN_Cluster4_cons
1:2972839	A	T	0.014	CEN_Cluster1_cons,CEN_Cluster4_cons
1:2972848	T	C	0.015	CEN_Cluster1_cons,CEN_Cluster4_cons
1:2973351	T	G	0.027	CEN_Cluster1_cons,CEN_Cluster4_cons
1:2974374	T	G	0.016	CEN_Cluster1_cons,CEN_Cluster4_cons
1:2978162	A	C	0.025	CEN_Cluster1_cons,CEN_Cluster4_cons
1:2980016	T	C	0.026	CEN_Cluster1_cons,CEN_Cluster4_cons
1:2980290	A	T	0.02	CEN_Cluster1_cons,CEN_Cluster4_cons
1:2981120	T	C	0.025	CEN_Cluster1_cons,CEN_Cluster4_cons
1:2988108	A	T	0.012	CEN_Cluster1_cons,CEN_Cluster4_cons
1:2988130	G	C	0.012	CEN_Cluster1_cons,CEN_Cluster4_cons
1:3036791	G	A	0.09	ATCOPIA63LTR
1:3039070	A	T	0.022	ATHILA8A_I
1:3040592	C	A	0.086	ATCOPIA63LTR
1:3040672	T	C	0.088	ATCOPIA63LTR
1:3044196	A	G	0.102	ATCOPIA63LTR
1:3044901	T	C	0.099	ATCOPIA63LTR
1:3045133	C	G	0.097	ATCOPIA63LTR
1:3054880	A	G	0.138	ATCOPIA63LTR
1:3067761	C	G	0.011	ACTACTACTACT
1:3070485	C	A	0.106	ATCOPIA63LTR
1:3080358	T	C	0.116	ATCOPIA63LTR
1:3129117	C	A	0.017	AAAGGGAAAGGG
1:3133046	A	C	0.015	AAAGGGAAAGGG
1:3206232	T	C	0.03	AAAGCAAAGCAA
1:3211150	T	A	0.028	5.8S_At3,AAAGCAAAGCAA,ATHATN7
1:3215317	C	A	0.03	AAAGCAAAGCAA
1:3215369	C	T	0.03	AAAGCAAAGCAA
1:3215713	G	A	0.03	AAAGCAAAGCAA
1:3219938	T	A	0.03	AAAGCAAAGCAA
1:3221098	A	G	0.031	AAAGCAAAGCAA
1:3222313	C	T	0.03	AAAGCAAAGCAA
1:3225184	A	G	0.031	AAAGCAAAGCAA
1:3228302	G	C	0.03	AAAGCAAAGCAA
1:3231112	G	C	0.029	AAAGCAAAGCAA,ATHATN7,BRODYAGA2
1:3238454	C	A	0.033	AAAGCAAAGCAA
1:3238706	T	C	0.032	AAAGCAAAGCAA
1:3286570	A	G	0.019	ATCCCATCCCAT
1:3304695	G	A	0.026	5.8S_At3,AAATCCAAATCC,ARNOLDY1,ARNOLDY2,ATCLUST1,ATGP2NLTR,ATHATN1,ATHATN2,ATHATN3A,ATHATN3,ATHATN4,ATHATN5,ATHATN7,ATHILA2_I,ATHILA4_I,ATHPOGON1,ATHPOGON2,ATHPOGON3,ATLANTYS1_I,ATMUN1,ATMUNX1,ATN9_1,ATREP10A,ATREP10B,ATREP10C,ATREP10,ATREP11A,ATREP11,ATREP13,ATREP14,ATREP15,ATREP17,ATREP1,ATREP20,ATREP21,ATREP2A,ATREP2,ATREP3,ATREP4,ATREP5,ATREP6,ATREP7,ATREP9,AtSB2,ATTIRX1C,BOMZH2,BRODYAGA1,BRODYAGA2,DT1,HELITRONY1A,HELITRONY1B,HELITRONY1D,HELITRONY3,PC2_kmer,RP1_AT,TAG3N1,TNAT1A
1:3320414	A	G	0.016	ATCCCATCCCAT
1:3483456	A	C	0.012	CEN_Cluster1_cons,CEN_Cluster4_cons
1:3487670	A	G	0.011	CEN_Cluster1_cons,CEN_Cluster4_cons
1:3489340	C	T	0.012	TAG1
1:3489341	T	G	0.012	TAG1
1:3501471	T	C	0.014	CEN_Cluster1_cons,CEN_Cluster4_cons
1:3507252	T	C	0.017	CEN_Cluster1_cons,CEN_Cluster4_cons
1:3507264	T	A	0.018	CEN_Cluster1_cons,CEN_Cluster4_cons
1:3516104	A	T	0.015	CEN_Cluster1_cons,CEN_Cluster4_cons
1:3516105	T	A	0.015	CEN_Cluster1_cons,CEN_Cluster4_cons
1:3518344	A	T	0.012	CEN_Cluster1_cons,CEN_Cluster4_cons
1:3520345	C	T	0.011	CEN_Cluster1_cons,CEN_Cluster4_cons
1:3520759	G	A	0.013	CEN_Cluster1_cons,CEN_Cluster4_cons
1:3520775	A	G	0.028	CEN_Cluster4_cons
1:3520821	C	G	0.014	CEN_Cluster1_cons,CEN_Cluster4_cons
1:3520857	G	A	0.015	CEN_Cluster1_cons,CEN_Cluster4_cons
1:3520868	C	T	0.013	CEN_Cluster1_cons,CEN_Cluster4_cons
1:3520922	T	A	0.014	CEN_Cluster1_cons,CEN_Cluster4_cons
1:3521209	C	T	0.013	CEN_Cluster1_cons,CEN_Cluster4_cons
1:3521427	T	A	0.014	CEN_Cluster1_cons,CEN_Cluster4_cons
1:3521439	G	T	0.013	CEN_Cluster1_cons,CEN_Cluster4_cons
1:3521610	T	A	0.011	AAGCCAAGCCAA,CEN_Cluster1_cons,CEN_Cluster4_cons
1:3521681	C	T	0.014	CEN_Cluster1_cons,CEN_Cluster4_cons
1:3521704	T	C	0.013	CEN_Cluster1_cons,CEN_Cluster4_cons
1:3521710	A	C	0.014	CEN_Cluster1_cons,CEN_Cluster4_cons
1:3521974	T	C	0.014	CEN_Cluster1_cons,CEN_Cluster4_cons
1:3522003	T	A	0.012	CEN_Cluster1_cons,CEN_Cluster4_cons
1:3522466	C	A	0.012	CEN_Cluster1_cons,CEN_Cluster4_cons
1:3522812	G	A	0.014	CEN_Cluster1_cons,CEN_Cluster4_cons
1:3522832	T	A	0.013	CEN_Cluster1_cons,CEN_Cluster4_cons
1:3523050	C	T	0.012	CEN_Cluster1_cons,CEN_Cluster4_cons
1:3523059	G	A	0.012	CEN_Cluster1_cons,CEN_Cluster4_cons
1:3523384	A	G	0.011	CEN_Cluster1_cons,CEN_Cluster4_cons
1:3523388	C	A	0.011	CEN_Cluster1_cons,CEN_Cluster4_cons
1:3523404	T	A	0.011	CEN_Cluster1_cons,CEN_Cluster4_cons
1:3524720	T	C	0.011	CEN_Cluster1_cons,CEN_Cluster4_cons
1:3526694	G	T	0.019	CEN_Cluster1_cons,CEN_Cluster4_cons
1:3526698	T	A	0.019	CEN_Cluster1_cons,CEN_Cluster4_cons
1:3526851	A	T	0.011	ATCOPIA26I
1:3530979	A	G	0.014	CEN_Cluster1_cons,CEN_Cluster4_cons
1:3530980	A	T	0.014	CEN_Cluster1_cons,CEN_Cluster4_cons
1:3532585	T	G	0.012	CEN_Cluster1_cons,CEN_Cluster4_cons
1:3532593	T	G	0.012	CEN_Cluster1_cons,CEN_Cluster4_cons
1:3532820	A	G	0.011	CEN_Cluster1_cons,CEN_Cluster4_cons
1:3532844	T	C	0.011	CEN_Cluster1_cons,CEN_Cluster4_cons
1:3532868	C	T	0.011	CEN_Cluster1_cons,CEN_Cluster4_cons
1:3532870	C	A	0.011	CEN_Cluster1_cons,CEN_Cluster4_cons
1:3532903	T	C	0.012	CEN_Cluster1_cons,CEN_Cluster4_cons
1:3532905	T	C	0.015	CEN_Cluster1_cons,CEN_Cluster4_cons
1:3532934	T	G	0.012	CEN_Cluster1_cons,CEN_Cluster4_cons
1:3533239	A	G	0.013	CEN_Cluster1_cons,CEN_Cluster4_cons
1:3533248	A	G	0.013	CEN_Cluster1_cons,CEN_Cluster4_cons
1:3533685	A	T	0.012	CEN_Cluster1_cons,CEN_Cluster4_cons
1:3533893	T	C	0.011	CEN_Cluster1_cons,CEN_Cluster4_cons
1:3534083	G	C	0.013	CEN_Cluster1_cons,CEN_Cluster4_cons
1:3534134	T	C	0.013	CEN_Cluster1_cons,CEN_Cluster4_cons
1:3534322	T	C	0.012	CEN_Cluster1_cons,CEN_Cluster4_cons
1:3534988	C	A	0.012	CEN_Cluster1_cons,CEN_Cluster4_cons
1:3535138	C	A	0.013	CEN_Cluster1_cons,CEN_Cluster4_cons
1:3535636	C	T	0.013	CEN_Cluster1_cons,CEN_Cluster4_cons
1:3535891	T	A	0.014	CEN_Cluster1_cons,CEN_Cluster4_cons
1:3535929	C	T	0.014	CEN_Cluster1_cons,CEN_Cluster4_cons
1:3535947	A	T	0.014	CEN_Cluster1_cons,CEN_Cluster4_cons
1:3536361	A	C	0.014	CEN_Cluster1_cons,CEN_Cluster4_cons
1:3536530	T	C	0.014	CEN_Cluster1_cons,CEN_Cluster4_cons
1:3536673	G	A	0.014	CEN_Cluster1_cons,CEN_Cluster4_cons
1:3536688	G	A	0.014	CEN_Cluster1_cons,CEN_Cluster4_cons
1:3536712	G	C	0.013	CEN_Cluster1_cons,CEN_Cluster4_cons
1:3536849	G	A	0.014	CEN_Cluster1_cons,CEN_Cluster4_cons
1:3536907	T	C	0.014	CEN_Cluster1_cons,CEN_Cluster4_cons
1:3536911	G	A	0.014	CEN_Cluster1_cons,CEN_Cluster4_cons
1:3536924	G	T	0.014	CEN_Cluster1_cons,CEN_Cluster4_cons
1:3536939	C	A	0.014	CEN_Cluster1_cons,CEN_Cluster4_cons
1:3536944	A	G	0.014	CEN_Cluster1_cons,CEN_Cluster4_cons
1:3536960	C	T	0.014	CEN_Cluster1_cons,CEN_Cluster4_cons
1:3537112	C	T	0.013	CEN_Cluster1_cons,CEN_Cluster4_cons
1:3537207	C	T	0.014	CEN_Cluster1_cons,CEN_Cluster4_cons
1:3537237	A	G	0.013	CEN_Cluster1_cons,CEN_Cluster4_cons
1:3537278	C	G	0.013	CEN_Cluster1_cons,CEN_Cluster4_cons
1:3537282	A	G	0.013	CEN_Cluster1_cons,CEN_Cluster4_cons
1:3537318	A	G	0.012	CEN_Cluster1_cons,CEN_Cluster4_cons
1:3537360	T	C	0.014	CEN_Cluster1_cons,CEN_Cluster4_cons
1:3537432	C	G	0.013	CEN_Cluster1_cons,CEN_Cluster4_cons
1:3537458	G	A	0.011	CEN_Cluster1_cons,CEN_Cluster4_cons
1:3537485	A	C	0.013	CEN_Cluster1_cons,CEN_Cluster4_cons
1:3537557	G	T	0.013	CEN_Cluster1_cons,CEN_Cluster4_cons
1:3538291	C	G	0.012	CEN_Cluster1_cons,CEN_Cluster4_cons
1:3538297	A	G	0.011	CEN_Cluster1_cons,CEN_Cluster4_cons
1:3538318	A	G	0.012	CEN_Cluster1_cons,CEN_Cluster4_cons
1:3538323	G	T	0.012	CEN_Cluster1_cons,CEN_Cluster4_cons
1:3538327	C	T	0.013	CEN_Cluster1_cons,CEN_Cluster4_cons
1:3538440	A	C	0.012	CEN_Cluster1_cons,CEN_Cluster4_cons
1:3553405	T	C	0.013	CEN_Cluster1_cons,CEN_Cluster4_cons
1:3686338	G	A	0.015	CEN_Cluster1_cons,CEN_Cluster4_cons
1:3688854	T	C	0.014	AATTCCAATTCC
1:3689684	G	T	0.014	AATTCCAATTCC
1:3714331	G	T	0.022	CEN_Cluster4_cons
1:3761227	G	C	0.012	ATLINE1_12
1:3796354	T	G	0.012	ATLINE1_12
1:3797442	G	A	0.012	ATLINE1_12
1:3828169	A	C	0.011	ATLINE1_12
1:3846339	T	C	0.011	ATLINE1_12
1:3852578	C	T	0.012	ATLINE1_12
1:3860662	C	T	0.026	CEN_Cluster1_cons,CEN_Cluster4_cons
1:3863091	T	C	0.015	CEN_Cluster1_cons,CEN_Cluster4_cons
1:3865090	G	C	0.012	ATGP8LTR
1:3867000	G	T	0.012	ATGP8LTR
1:3867381	T	A	0.012	CEN_Cluster1_cons,CEN_Cluster4_cons
1:3868031	G	A	0.012	ATGP8LTR
1:3868678	C	A	0.011	CEN_Cluster1_cons,CEN_Cluster4_cons
1:3884139	C	T	0.02	CEN_Cluster1_cons,CEN_Cluster4_cons
1:3889875	T	C	0.012	ATGP8LTR
1:3893227	C	T	0.012	ATGP8LTR
1:3908625	A	G	0.011	ATGP8LTR
1:3909827	T	C	0.012	ATGP8LTR
1:3909846	C	T	0.012	ATGP8LTR
1:3959912	C	T	0.012	ATLINE1_12
1:3987753	T	C	0.011	ATLINE1_12
1:4020523	G	A	0.018	ATLINE1_12
1:4025709	A	G	0.012	ATLINE1_12
1:4063395	C	T	0.013	TAG1
1:4068400	C	A	0.018	CEN_Cluster1_cons,CEN_Cluster4_cons
1:4074457	C	T	0.014	CEN_Cluster1_cons,CEN_Cluster4_cons
1:4078819	C	G	0.018	CEN_Cluster1_cons,CEN_Cluster4_cons
1:4080953	C	T	0.021	CEN_Cluster1_cons,CEN_Cluster4_cons
1:4095718	T	C	0.014	CEN_Cluster1_cons,CEN_Cluster4_cons
1:4102657	A	C	0.013	CEN_Cluster1_cons,CEN_Cluster4_cons
1:4113479	G	A	0.013	TAG1
1:4121256	T	G	0.017	CEN_Cluster1_cons,CEN_Cluster4_cons
1:4126847	A	G	0.04	ATCOPI1_I
1:4161659	C	A	0.021	ATCOPI1_I
1:4187950	C	T	0.017	ATLINE1_12
1:4235017	G	A	0.02	CEN_Cluster1_cons,CEN_Cluster4_cons
1:4266262	T	G	0.012	ATCOPI1_I,ATCOPI1_LTR,ATHILA4C_I
1:4276081	A	G	0.011	AAAGGGAAAGGG
1:4277845	A	T	0.02	AAAGGCAAAGGC
1:4286425	A	G	0.013	AAAGGGAAAGGG
1:4298860	T	C	0.016	AAAGGGAAAGGG
1:4310766	T	A	0.014	CEN_Cluster1_cons,CEN_Cluster4_cons
1:4312372	G	T	0.013	CEN_Cluster1_cons,CEN_Cluster4_cons
1:4316600	G	T	0.014	CEN_Cluster1_cons,CEN_Cluster4_cons
1:4317201	G	C	0.012	TAG1
1:4322210	C	T	0.015	CEN_Cluster1_cons,CEN_Cluster4_cons
1:4323000	C	G	0.013	CEN_Cluster1_cons,CEN_Cluster4_cons
1:4323017	C	T	0.014	CEN_Cluster1_cons,CEN_Cluster4_cons
1:4324078	A	T	0.015	CEN_Cluster1_cons,CEN_Cluster4_cons
1:4327120	A	C	0.016	CEN_Cluster1_cons,CEN_Cluster4_cons
1:4327460	C	T	0.015	CEN_Cluster1_cons,CEN_Cluster4_cons
1:4327590	A	G	0.015	CEN_Cluster1_cons,CEN_Cluster4_cons
1:4328710	C	A	0.016	CEN_Cluster1_cons,CEN_Cluster4_cons
1:4374952	T	C	0.011	TAG1
1:4384333	G	C	0.012	CEN_Cluster1_cons,CEN_Cluster4_cons
1:4385473	C	T	0.011	CEN_Cluster1_cons,CEN_Cluster4_cons
1:4386102	A	G	0.012	CEN_Cluster1_cons,CEN_Cluster4_cons
1:4397463	G	A	0.01	CEN_Cluster1_cons,CEN_Cluster4_cons
1:4398319	A	G	0.011	CEN_Cluster1_cons,CEN_Cluster4_cons
1:4398723	G	C	0.022	CEN_Cluster4_cons
1:4401464	T	A	0.076	AAAGGGAAAGGG
1:4401772	A	G	0.029	ATCOPI1_I
1:4403159	G	T	0.01	CEN_Cluster1_cons,CEN_Cluster4_cons
1:4403453	A	G	0.01	CEN_Cluster1_cons,CEN_Cluster4_cons
1:4404821	T	C	0.069	AAAGGGAAAGGG
1:4404832	T	C	0.013	TAG1
1:4444682	T	C	0.01	CEN_Cluster1_cons,CEN_Cluster4_cons
1:4444995	A	G	0.011	CEN_Cluster1_cons,CEN_Cluster4_cons
1:4487179	A	G	0.022	ATSAA5
1:4519931	A	G	0.014	CEN_Cluster1_cons,CEN_Cluster4_cons
1:4520485	A	G	0.014	CEN_Cluster1_cons,CEN_Cluster4_cons
1:4537445	A	C	0.011	CEN_Cluster1_cons,CEN_Cluster4_cons
1:4579315	A	T	0.011	CEN_Cluster1_cons,CEN_Cluster4_cons
1:4591645	G	T	0.012	CEN_Cluster1_cons,CEN_Cluster4_cons
1:4596897	A	C	0.012	CEN_Cluster1_cons,CEN_Cluster4_cons
1:4597322	A	G	0.011	CEN_Cluster1_cons,CEN_Cluster4_cons
1:4601143	T	C	0.078	ATCOPIA52LTR
1:4602598	A	T	0.079	ATCOPIA52LTR
1:4607548	C	T	0.057	ATCOPIA52_I,ATCOPIA52LTR
1:4607711	G	T	0.072	ATCOPIA52LTR
1:4608098	C	A	0.081	ATCOPIA52LTR
1:4611535	C	T	0.043	ATCOPIA52LTR
1:4629477	T	G	0.044	ATCOPIA52_I,ATCOPIA52LTR
1:4632317	T	C	0.029	CEN_Cluster1_cons
1:4637434	A	C	0.047	ATCOPIA52_I,ATCOPIA52LTR
1:4650483	C	T	0.025	CEN_Cluster1_cons,CEN_Cluster4_cons
1:4650878	A	T	0.026	CEN_Cluster1_cons,CEN_Cluster4_cons
1:4653551	C	T	0.014	ATCOPIA2LTR
1:4655529	G	T	0.015	TAG1
1:4655839	T	G	0.056	ATCOPIA52LTR
1:4680522	G	A	0.066	ATCOPIA52_I,ATCOPIA52LTR
1:4680607	T	C	0.088	ATCOPIA52_I,ATCOPIA52LTR
1:4681124	T	G	0.067	ATCOPIA52_I,ATCOPIA52LTR
1:4681149	A	G	0.067	ATCOPIA52_I,ATCOPIA52LTR
1:4681712	A	T	0.064	ATCOPIA52LTR
1:4682039	C	T	0.039	ATCOPIA52_I,ATCOPIA52LTR
1:4682206	T	C	0.066	ATCOPIA52_I,ATCOPIA52LTR
1:4686615	C	T	0.038	ATCOPIA52LTR
1:4688062	A	T	0.015	CEN_Cluster1_cons,CEN_Cluster4_cons
1:4688845	C	T	0.011	CEN_Cluster1_cons,CEN_Cluster4_cons
1:4690803	T	A	0.065	ATCOPIA52_I,ATCOPIA52LTR
1:4691332	T	C	0.013	CEN_Cluster1_cons,CEN_Cluster4_cons
1:4694313	C	T	0.012	CEN_Cluster1_cons,CEN_Cluster4_cons
1:4694354	A	G	0.013	CEN_Cluster1_cons,CEN_Cluster4_cons
1:4695493	G	T	0.018	45S_At3,5.8S_At3
1:4696497	A	G	0.019	45S_At3,5.8S_At3
1:4696837	T	C	0.062	ATCOPIA52LTR
1:4700199	C	T	0.018	25S_At3,45S_At3,5.8S_At3
1:4702453	A	G	0.017	CEN_Cluster1_cons,CEN_Cluster4_cons
1:4712178	A	G	0.041	ATCOPIA52LTR
1:4713072	A	T	0.012	CEN_Cluster1_cons,CEN_Cluster4_cons
1:4720125	T	C	0.016	CEN_Cluster1_cons,CEN_Cluster4_cons
1:4735992	A	G	0.015	CEN_Cluster1_cons,CEN_Cluster4_cons
1:4751528	A	C	0.015	CEN_Cluster1_cons,CEN_Cluster4_cons
1:4759986	C	A	0.011	ATLINE1_1
1:4770935	A	G	0.016	CEN_Cluster1_cons,CEN_Cluster4_cons
1:4829097	C	T	0.045	ATCOPIA78LTR
1:4859646	C	G	0.018	CEN_Cluster1_cons,CEN_Cluster4_cons
1:4860544	T	C	0.06	ATCOPIA75_I
1:4861632	C	T	0.013	CEN_Cluster1_cons,CEN_Cluster4_cons
1:4885619	A	T	0.018	CEN_Cluster1_cons,CEN_Cluster4_cons
1:4898906	C	T	0.014	CEN_Cluster1_cons,CEN_Cluster4_cons
1:4911433	A	C	0.017	CEN_Cluster1_cons,CEN_Cluster4_cons
1:4923129	C	T	0.019	CEN_Cluster1_cons,CEN_Cluster4_cons
1:4927092	A	G	0.065	ATCOPI1_I
1:4943158	G	T	0.013	ATLINE1_12
1:4950329	T	A	0.077	ATCLUST1,ATHATN10,ATHATN2,ATHATN3A,ATHATN3,ATHATN5,ATHATN7,ATHPOGON1,ATN9_1,ATREP10D,ATREP11A,ATREP11,ATREP14,ATREP1,ATREP2A,ATREP2,ATREP5,AtSB2,HELITRONY1A,SIMPLEGUY1,TNAT1A
1:4954770	A	T	0.147	ACGTACGTACGT
1:4965837	C	A	0.011	ATCOPIA65A_I
1:4967416	A	G	0.015	CEN_Cluster1_cons,CEN_Cluster4_cons
1:4979834	T	A	0.023	CEN_Cluster4_cons
1:4985122	G	T	0.014	CEN_Cluster1_cons,CEN_Cluster4_cons
1:4994989	A	G	0.017	CEN_Cluster1_cons,CEN_Cluster4_cons
1:4995272	T	G	0.022	CEN_Cluster4_cons
1:5016714	A	T	0.015	CEN_Cluster1_cons,CEN_Cluster4_cons
1:5074927	A	G	0.016	CEN_Cluster1_cons,CEN_Cluster4_cons,GCGCGCGCGCGC
1:5115514	C	T	0.011	CEN_Cluster1_cons,CEN_Cluster4_cons,GCGCGCGCGCGC
1:5116117	T	G	0.017	CEN_Cluster1_cons,CEN_Cluster4_cons
1:5137310	A	G	0.013	CEN_Cluster1_cons,CEN_Cluster4_cons
1:5150181	C	G	0.293	ATTGGCATTGGC
1:5150547	C	T	0.29	ATTGGCATTGGC
1:5150569	A	G	0.296	ATTGGCATTGGC
1:5150638	G	A	0.295	ATTGGCATTGGC
1:5150802	C	T	0.29	ATTGGCATTGGC
1:5153021	G	T	0.312	ATTGGCATTGGC
1:5153051	G	T	0.316	ATTGGCATTGGC
1:5153432	C	A	0.304	ATTGGCATTGGC
1:5153442	A	G	0.309	ATTGGCATTGGC
1:5153447	C	G	0.308	ATTGGCATTGGC
1:5153761	A	G	0.309	ATTGGCATTGGC
1:5154748	T	C	0.291	ACGTACGTACGT
1:5154752	A	T	0.299	ATTGGCATTGGC
1:5154889	C	G	0.311	ATTGGCATTGGC
1:5155336	G	A	0.311	ATTGGCATTGGC
1:5155445	C	T	0.313	ATTGGCATTGGC
1:5155524	C	T	0.313	ATTGGCATTGGC
1:5156210	T	A	0.312	ATTGGCATTGGC
1:5156326	T	G	0.312	ATTGGCATTGGC
1:5157262	A	T	0.312	ATTGGCATTGGC
1:5157386	G	A	0.309	ATTGGCATTGGC
1:5157467	C	T	0.311	ATTGGCATTGGC
1:5157468	C	G	0.313	ATTGGCATTGGC
1:5157478	A	C	0.303	ATTGGCATTGGC
1:5157602	C	G	0.315	ATTGGCATTGGC
1:5157786	G	A	0.312	ATTGGCATTGGC
1:5157937	G	A	0.312	ATTGGCATTGGC
1:5158049	T	A	0.316	ATTGGCATTGGC
1:5158118	A	T	0.315	ATTGGCATTGGC
1:5158166	A	T	0.313	ATTGGCATTGGC
1:5158196	C	A	0.314	ATTGGCATTGGC
1:5158218	C	A	0.314	ATTGGCATTGGC
1:5158729	A	T	0.314	ATTGGCATTGGC
1:5158787	T	G	0.309	ATTGGCATTGGC
1:5161293	T	C	0.02	CEN_Cluster1_cons,CEN_Cluster4_cons
1:5168658	G	C	0.203	ACGTACGTACGT
1:5169321	T	A	0.206	ACGTACGTACGT
1:5169409	C	G	0.219	ACGTACGTACGT
1:5169476	A	G	0.208	ACGTACGTACGT
1:5235860	T	C	0.018	CEN_Cluster1_cons,CEN_Cluster4_cons
1:5241816	A	T	0.013	CEN_Cluster1_cons,CEN_Cluster4_cons,GCGCGCGCGCGC
1:5253879	T	C	0.021	CEN_Cluster1_cons,CEN_Cluster4_cons
1:5273894	G	A	0.012	CEN_Cluster1_cons,CEN_Cluster4_cons
1:5280721	A	C	0.023	CEN_Cluster1_cons,CEN_Cluster4_cons
1:5295757	C	T	0.023	CEN_Cluster1_cons,CEN_Cluster4_cons
1:5296179	A	G	0.023	CEN_Cluster1_cons,CEN_Cluster4_cons
1:5296935	A	T	0.021	CEN_Cluster1_cons,CEN_Cluster4_cons
1:5297728	G	A	0.024	CEN_Cluster1_cons,CEN_Cluster4_cons
1:5299385	T	A	0.017	CEN_Cluster1_cons,CEN_Cluster4_cons
1:5301442	G	A	0.018	CEN_Cluster1_cons,CEN_Cluster4_cons
1:5302178	G	C	0.022	CEN_Cluster1_cons,CEN_Cluster4_cons
1:5302627	T	C	0.015	CEN_Cluster1_cons,CEN_Cluster4_cons
1:5311032	G	A	0.018	ATLINE1_12
1:5314030	C	T	0.013	CEN_Cluster1_cons,CEN_Cluster4_cons
1:5329785	T	C	0.016	CEN_Cluster1_cons,CEN_Cluster4_cons
1:5333666	T	G	0.015	CEN_Cluster1_cons,CEN_Cluster4_cons
1:5336422	C	A	0.016	CEN_Cluster1_cons,CEN_Cluster4_cons
1:5361864	A	G	0.014	CEN_Cluster1_cons,CEN_Cluster4_cons
1:5365711	A	T	0.015	CEN_Cluster1_cons,CEN_Cluster4_cons
1:5368840	C	G	0.016	CEN_Cluster1_cons,CEN_Cluster4_cons
1:5375044	T	C	0.444	AATTGCAATTGC
1:5396960	C	T	0.016	ATLINE1_1
1:5410707	T	A	0.011	ATCOPI1_I
1:5422322	C	T	0.013	ATLINE1_12
1:5447368	T	C	0.014	ATLINE1_1
1:5450308	G	T	0.016	ATLINE1_1
1:5450503	G	T	0.012	ATLINE1_1
1:5450513	A	G	0.011	ATLINE1_1
1:5451060	A	T	0.024	CEN_Cluster4_cons
1:5455203	C	G	0.019	CEN_Cluster4_cons
1:5487052	T	G	0.011	ATLINE1_1
1:5487529	A	G	0.013	ATCOPI1_I,ATCOPI1_LTR
1:5495438	C	G	0.012	ATLINE1_1
1:5497326	T	C	0.012	ATLINE1_1
1:5498500	G	C	0.012	ATLINE1_1
1:5498861	T	C	0.012	ATLINE1_1
1:5499344	C	A	0.013	ATCOPI1_I,ATCOPI1_LTR
1:5506579	T	A	0.012	ATLINE1_1
1:5517114	T	G	0.012	ATCOPI1_I,ATCOPI1_LTR
1:5532172	T	G	0.013	ATMU3N1
1:5556728	G	A	0.011	GGGCCCGGGCCC
1:5560082	T	G	0.012	ATCOPI1_I,ATCOPI1_LTR
1:5572691	T	C	0.038	ATCOPI1_I
1:5586749	T	A	0.013	CEN_Cluster1_cons,CEN_Cluster4_cons
1:5592364	G	C	0.013	CEN_Cluster1_cons,CEN_Cluster4_cons
1:5596813	A	G	0.014	CEN_Cluster1_cons,CEN_Cluster4_cons
1:5598012	G	C	0.018	CEN_Cluster1_cons,CEN_Cluster4_cons
1:5610229	G	A	0.032	ATCOPIA31_I
1:5621539	T	C	0.021	CEN_Cluster1_cons
1:5625371	T	G	0.022	CEN_Cluster1_cons,CEN_Cluster4_cons
1:5629445	G	A	0.025	CEN_Cluster1_cons
1:5633624	T	C	0.022	CEN_Cluster1_cons
1:5641110	T	G	0.013	CEN_Cluster1_cons,CEN_Cluster4_cons
1:5678339	A	G	0.017	CEN_Cluster1_cons,CEN_Cluster4_cons
1:5685759	G	T	0.016	CEN_Cluster1_cons,CEN_Cluster4_cons
1:5687839	T	C	0.041	ATCOPI1_I
1:5692376	A	G	0.013	CEN_Cluster1_cons,CEN_Cluster4_cons
1:5693944	T	C	0.015	CEN_Cluster1_cons,CEN_Cluster4_cons
1:5694385	T	C	0.014	CEN_Cluster1_cons,CEN_Cluster4_cons
1:5694632	T	C	0.013	CEN_Cluster1_cons,CEN_Cluster4_cons
1:5695456	T	C	0.016	CEN_Cluster1_cons,CEN_Cluster4_cons
1:5695612	T	C	0.016	CEN_Cluster1_cons,CEN_Cluster4_cons
1:5696122	A	G	0.016	CEN_Cluster1_cons,CEN_Cluster4_cons
1:5696166	T	C	0.016	CEN_Cluster1_cons,CEN_Cluster4_cons
1:5696303	G	A	0.02	CEN_Cluster1_cons,CEN_Cluster4_cons
1:5696411	T	C	0.016	CEN_Cluster1_cons,CEN_Cluster4_cons
1:5697973	C	A	0.015	CEN_Cluster1_cons,CEN_Cluster4_cons
1:5702196	T	C	0.021	CEN_Cluster1_cons,CEN_Cluster4_cons
1:5706627	C	T	0.013	CEN_Cluster1_cons,CEN_Cluster4_cons
1:5711405	A	G	0.013	CEN_Cluster1_cons,CEN_Cluster4_cons
1:5711561	T	A	0.014	CEN_Cluster1_cons,CEN_Cluster4_cons
1:5716908	A	T	0.013	CEN_Cluster1_cons,CEN_Cluster4_cons
1:5723966	A	G	0.04	ATCOPI1_I
1:5724405	C	T	0.023	CEN_Cluster1_cons,CEN_Cluster4_cons
1:5725282	G	A	0.041	ATCOPI1_I
1:5726278	C	A	0.022	CEN_Cluster1_cons,CEN_Cluster4_cons
1:5728750	G	A	0.014	CEN_Cluster1_cons,CEN_Cluster4_cons
1:5735057	C	T	0.011	CEN_Cluster1_cons,CEN_Cluster4_cons
1:5739881	C	G	0.04	ATCOPI1_I
1:5751687	G	A	0.04	ATCOPI1_I
1:5754742	G	A	0.012	CEN_Cluster1_cons,CEN_Cluster4_cons
1:5767573	G	A	0.016	ATLINE1_1
1:5767610	C	T	0.04	ATCOPI1_I
1:5768112	T	C	0.04	ATCOPI1_I
1:5781337	C	T	0.04	ATCOPI1_I
1:5782535	T	C	0.041	ATCOPI1_I
1:5792433	A	G	0.015	ATLINE1_12
1:5792572	T	C	0.015	ATLINE1_12
1:5794278	T	A	0.011	ATLINE1_12
1:5799673	G	T	0.011	ATLINE1_12
1:5802756	T	A	0.025	CEN_Cluster1_cons
1:5810361	C	A	0.023	ATLINE1_12
1:5830101	T	C	0.013	ATLINE1_12
1:5834988	C	T	0.024	CEN_Cluster1_cons,CEN_Cluster4_cons
1:5845536	A	T	0.012	CEN_Cluster1_cons,CEN_Cluster4_cons
1:5852018	T	C	0.013	CEN_Cluster1_cons,CEN_Cluster4_cons
1:5856850	T	C	0.012	CEN_Cluster1_cons,CEN_Cluster4_cons
1:5856851	T	C	0.012	CEN_Cluster1_cons,CEN_Cluster4_cons
1:5860521	T	C	0.013	CEN_Cluster1_cons,CEN_Cluster4_cons
1:5864967	A	G	0.013	CEN_Cluster1_cons,CEN_Cluster4_cons
1:5866737	A	T	0.011	GCCCCGCCCCGC
1:5866973	A	G	0.011	GCCCCGCCCCGC
1:5871968	T	A	0.011	GCCCCGCCCCGC
1:5875664	A	G	0.015	CEN_Cluster1_cons,CEN_Cluster4_cons
1:5886912	A	G	0.016	CEN_Cluster1_cons,CEN_Cluster4_cons
1:5894718	A	G	0.026	CEN_Cluster4_cons
1:5904920	C	T	0.018	ATCOPIA21I
1:5905369	T	C	0.019	ATCOPIA21I
1:5906443	G	A	0.018	ATCOPIA21I
1:5907598	T	C	0.02	CEN_Cluster1_cons,CEN_Cluster4_cons
1:5908377	C	T	0.019	ATCOPIA21I
1:5910036	G	A	0.015	CEN_Cluster1_cons,CEN_Cluster4_cons
1:5918071	A	G	0.043	ATCOPI1_I
1:5919278	A	T	0.019	ATCOPIA21I
1:5926281	G	A	0.021	CEN_Cluster1_cons,CEN_Cluster4_cons
1:5930567	T	G	0.02	CEN_Cluster1_cons,CEN_Cluster4_cons
1:5932119	G	T	0.026	ATCOPIA21I
1:5932122	A	C	0.026	ATCOPIA21I
1:5932907	A	T	0.015	CEN_Cluster1_cons,CEN_Cluster4_cons
1:5932912	G	A	0.019	ATLINE1_12
1:5933402	A	G	0.015	CEN_Cluster1_cons,CEN_Cluster4_cons
1:5934778	C	T	0.022	ATLINE1_12
1:5934780	G	A	0.022	ATLINE1_12
1:5934958	C	T	0.022	CEN_Cluster1_cons,CEN_Cluster4_cons
1:5935064	C	T	0.022	ATLINE1_12
1:5935078	T	A	0.022	ATLINE1_12
1:5935191	A	G	0.023	ATLINE1_12
1:5935229	G	A	0.022	ATLINE1_12
1:5935760	A	G	0.022	ATLINE1_12
1:5935773	A	T	0.022	ATLINE1_12
1:5935871	A	G	0.023	ATLINE1_12
1:5936203	T	C	0.02	ATLINE1_12
1:5936221	C	T	0.022	ATLINE1_12
1:5936599	C	T	0.024	CEN_Cluster1_cons,CEN_Cluster4_cons
1:5936937	T	C	0.022	ATLINE1_12
1:5937086	A	G	0.021	ATLINE1_12
1:5937088	A	C	0.021	ATLINE1_12
1:5937110	A	T	0.021	ATLINE1_12
1:5937117	T	G	0.021	ATLINE1_12
1:5937201	C	A	0.021	ATLINE1_12
1:5937208	C	T	0.021	ATLINE1_12
1:5937363	T	C	0.018	ATLINE1_12
1:5937398	G	T	0.023	ATLINE1_12
1:5937539	A	T	0.021	ATLINE1_12
1:5937551	G	T	0.02	ATLINE1_12
1:5937577	T	G	0.022	ATLINE1_12
1:5939155	A	C	0.012	CEN_Cluster1_cons,CEN_Cluster4_cons
1:5940381	T	C	0.023	ATLINE1_12
1:5940610	C	G	0.023	ATLINE1_12
1:5940847	T	C	0.022	ATLINE1_12
1:5947700	C	T	0.015	ATLINE1_1
1:5948508	G	A	0.019	CEN_Cluster1_cons,CEN_Cluster4_cons
1:5948740	G	C	0.019	CEN_Cluster1_cons,CEN_Cluster4_cons
1:5964628	A	T	0.017	CEN_Cluster1_cons,CEN_Cluster4_cons
1:5971156	T	C	0.02	CEN_Cluster1_cons,CEN_Cluster4_cons
1:5972149	T	C	0.021	CEN_Cluster1_cons,CEN_Cluster4_cons
1:5973805	G	A	0.03	CEN_Cluster4_cons
1:5975291	A	G	0.012	ATCCCATCCCAT
1:5978155	C	G	0.017	CEN_Cluster1_cons,CEN_Cluster4_cons
1:5978487	T	A	0.017	CEN_Cluster1_cons,CEN_Cluster4_cons
1:5978804	A	C	0.018	CEN_Cluster1_cons,CEN_Cluster4_cons
1:5980694	T	C	0.019	CEN_Cluster1_cons,CEN_Cluster4_cons
1:5985155	A	G	0.018	CEN_Cluster1_cons,CEN_Cluster4_cons
1:5985304	G	A	0.018	CEN_Cluster1_cons,CEN_Cluster4_cons
1:5988366	C	A	0.023	CEN_Cluster1_cons,CEN_Cluster4_cons
1:5988534	C	G	0.019	CEN_Cluster1_cons,CEN_Cluster4_cons
1:5992471	A	G	0.016	CEN_Cluster1_cons,CEN_Cluster4_cons
1:5993168	T	A	0.019	CEN_Cluster1_cons,CEN_Cluster4_cons
1:5995751	C	G	0.019	CEN_Cluster1_cons,CEN_Cluster4_cons
1:5996755	G	A	0.018	CEN_Cluster1_cons,CEN_Cluster4_cons
1:6001427	C	T	0.018	CEN_Cluster1_cons,CEN_Cluster4_cons
1:6003722	G	T	0.019	CEN_Cluster1_cons,CEN_Cluster4_cons
1:6006360	T	G	0.019	CEN_Cluster1_cons,CEN_Cluster4_cons
1:6014337	T	C	0.019	CEN_Cluster1_cons,CEN_Cluster4_cons
1:6014748	T	C	0.022	CEN_Cluster1_cons,CEN_Cluster4_cons
1:6014756	C	A	0.022	CEN_Cluster1_cons,CEN_Cluster4_cons
1:6015483	A	T	0.022	CEN_Cluster1_cons,CEN_Cluster4_cons
1:6025009	C	G	0.04	CEN_Cluster4_cons
1:6027484	C	T	0.018	CEN_Cluster1_cons,CEN_Cluster4_cons
1:6029432	G	T	0.019	CEN_Cluster1_cons,CEN_Cluster4_cons
1:6029606	C	G	0.025	ATCOPI1_LTR
1:6030756	A	T	0.018	CEN_Cluster1_cons,CEN_Cluster4_cons
1:6033374	G	A	0.031	ATCOPI1_LTR
1:6037109	T	G	0.016	CEN_Cluster1_cons,CEN_Cluster4_cons
1:6037494	C	G	0.018	CEN_Cluster1_cons,CEN_Cluster4_cons
1:6045221	A	G	0.011	ATLINE1_12
1:6047640	G	T	0.012	CEN_Cluster1_cons,CEN_Cluster4_cons
1:6047685	A	G	0.018	CEN_Cluster1_cons,CEN_Cluster4_cons
1:6050140	G	A	0.019	CEN_Cluster1_cons,CEN_Cluster4_cons
1:6052270	A	T	0.016	CEN_Cluster1_cons,CEN_Cluster4_cons
1:6056616	A	G	0.019	CEN_Cluster1_cons,CEN_Cluster4_cons
1:6062192	G	T	0.022	ATCOPI1_I,ATCOPI1_LTR
1:6065444	C	T	0.017	CEN_Cluster1_cons,CEN_Cluster4_cons
1:6067035	A	G	0.022	ATCOPI1_I,ATCOPI1_LTR
1:6068962	T	C	0.021	ATCOPI1_LTR
1:6073394	A	G	0.015	CEN_Cluster1_cons,CEN_Cluster4_cons
1:6083398	T	C	0.011	CEN_Cluster1_cons,CEN_Cluster4_cons
1:6089149	C	A	0.015	CEN_Cluster1_cons,CEN_Cluster4_cons
1:6101455	A	G	0.011	ATLINE1_12
1:6112977	G	A	0.014	CEN_Cluster1_cons,CEN_Cluster4_cons
1:6120825	C	A	0.013	CEN_Cluster1_cons,CEN_Cluster4_cons
1:6122676	T	A	0.025	ATCOPI1_LTR
1:6139213	T	A	0.02	CEN_Cluster1_cons,CEN_Cluster4_cons
1:6139349	T	C	0.02	CEN_Cluster1_cons,CEN_Cluster4_cons
1:6139360	G	A	0.011	AATTCCAATTCC
1:6139425	G	A	0.019	CEN_Cluster1_cons,CEN_Cluster4_cons
1:6144955	A	T	0.015	CEN_Cluster1_cons,CEN_Cluster4_cons
1:6147185	G	A	0.015	CEN_Cluster1_cons,CEN_Cluster4_cons
1:6154952	T	C	0.025	ATCOPI1_LTR
1:6159067	T	A	0.021	CEN_Cluster1_cons,CEN_Cluster4_cons
1:6174969	A	G	0.013	CEN_Cluster1_cons,CEN_Cluster4_cons
1:6185969	T	C	0.016	CEN_Cluster1_cons,CEN_Cluster4_cons
1:6206294	T	C	0.013	CEN_Cluster1_cons,CEN_Cluster4_cons
1:6207732	A	G	0.013	CEN_Cluster1_cons,CEN_Cluster4_cons
1:6210762	A	G	0.012	CEN_Cluster1_cons,CEN_Cluster4_cons
1:6211245	A	G	0.012	CEN_Cluster1_cons,CEN_Cluster4_cons
1:6235918	T	G	0.013	CEN_Cluster1_cons,CEN_Cluster4_cons
1:6235999	T	C	0.016	CEN_Cluster1_cons,CEN_Cluster4_cons
1:6247114	C	A	0.013	CEN_Cluster1_cons,CEN_Cluster4_cons
1:6250661	A	T	0.013	CEN_Cluster1_cons,CEN_Cluster4_cons
1:6256014	A	G	0.015	CEN_Cluster1_cons,CEN_Cluster4_cons
1:6257065	A	C	0.016	CEN_Cluster1_cons,CEN_Cluster4_cons
1:6263735	C	A	0.06	Sadhu5-1
1:6263817	T	A	0.06	Sadhu5-1
1:6264198	T	G	0.011	CEN_Cluster1_cons,CEN_Cluster4_cons
1:6270657	A	T	0.015	CEN_Cluster1_cons,CEN_Cluster4_cons
1:6323301	C	T	0.015	ATLINE1_1
1:6340994	G	A	0.017	ATLINE1_12
1:6483862	T	A	0.013	ATCCCATCCCAT
1:6504683	T	G	0.019	CEN_Cluster1_cons,CEN_Cluster4_cons
1:6548056	A	G	0.019	ATLINE1_1
1:6553810	C	A	0.02	ATLINE1_1
1:6558332	C	A	0.02	ATLINE1_1
1:6559980	T	C	0.02	ATLINE1_1
1:6560199	T	G	0.019	ATLINE1_1
1:6560229	A	G	0.02	ATLINE1_1
1:6562091	G	A	0.018	ATLINE1_1
1:6622154	T	G	0.011	ATLINE1_1
1:6689992	C	A	0.012	ATCOPI1_I
1:6709908	T	G	0.049	META1_I
1:6762747	C	T	0.012	AATGGAATGGAA
1:6780763	G	A	0.023	CEN_Cluster4_cons
1:6785721	C	G	0.015	ATLINE1_12
1:6790359	A	G	0.016	ATLINE1_12
1:6791940	C	T	0.018	CEN_Cluster1_cons,CEN_Cluster4_cons
1:6794784	C	A	0.017	ATLINE1_12
1:6803439	T	C	0.016	ATLINE1_12
1:6805237	A	G	0.016	ATLINE1_12
1:6806402	C	T	0.018	ATLINE1_12
1:6808000	A	T	0.014	ATLINE1_12
1:6809265	C	T	0.012	ATCOPI1_I
1:6815796	G	A	0.016	ATLINE1_12
1:6817381	C	T	0.028	CEN_Cluster4_cons
1:6822717	T	C	0.018	ATLINE1_12
1:6861278	T	A	0.017	ATLINE1_1
1:6862860	T	C	0.02	CEN_Cluster1_cons,CEN_Cluster4_cons
1:6863512	T	A	0.019	CEN_Cluster1_cons,CEN_Cluster4_cons
1:6865221	G	A	0.013	ATLINE1_12
1:6884237	T	G	0.011	TAG1
1:6886397	A	G	0.011	TAG1
1:6887501	C	T	0.011	TAG1
1:6898200	C	A	0.011	TAG1
1:6899311	T	C	0.011	TAG1
1:6900423	T	A	0.036	AAAGGGAAAGGG,AAGGGCAAGGGC
1:6909003	A	T	0.011	TAG1
1:6911913	T	C	0.011	TAG1
1:6914754	T	A	0.011	ATLINE1_12
1:6920786	C	T	0.011	TAG1
1:6930191	A	G	0.012	ATCOPIA72LTR
1:6932886	T	C	0.011	TAG1
1:6935662	T	G	0.012	TAG1
1:6935663	A	G	0.012	TAG1
1:6937854	C	G	0.012	ATLINE1_12
1:6944509	A	G	0.012	ATLINE1_12
1:6958307	G	T	0.013	AAAGGGAAAGGG
1:6958530	T	G	0.014	ATLANTYS3I
1:6958607	A	G	0.014	ATLANTYS3I
1:6961577	C	T	0.013	ATLINE1_12
1:6965555	G	T	0.014	ATLINE1_1
1:7030312	A	G	0.019	ATLINE1_1
1:7063932	G	A	0.012	AAAGGGAAAGGG
1:7075880	A	G	0.023	CEN_Cluster4_cons
1:7084562	G	A	0.019	CEN_Cluster4_cons
1:7091625	G	T	0.024	CEN_Cluster4_cons
1:7101622	A	T	0.011	ATHILA8A_I
1:7109621	A	C	0.035	CEN_Cluster4_cons
1:7114980	T	A	0.032	CEN_Cluster4_cons
1:7114982	A	C	0.024	CEN_Cluster1_cons,CEN_Cluster4_cons
1:7127876	A	T	0.034	CEN_Cluster4_cons
1:7128734	T	C	0.033	CEN_Cluster1_cons,CEN_Cluster4_cons
1:7137478	T	C	0.034	CEN_Cluster4_cons
1:7175178	T	G	0.039	CEN_Cluster4_cons
1:7206229	A	C	0.117	ATCOPIA63LTR
1:7206834	T	C	0.012	CEN_Cluster1_cons,CEN_Cluster4_cons
1:7208709	G	T	0.101	ATCOPIA63LTR
1:7211176	G	T	0.021	GGGCCCGGGCCC
1:7215206	T	C	0.021	GGGCCCGGGCCC
1:7224829	G	C	0.025	CEN_Cluster1_cons,CEN_Cluster4_cons
1:7233278	G	A	0.023	CEN_Cluster1_cons,CEN_Cluster4_cons
1:7253945	G	A	0.024	CEN_Cluster1_cons,CEN_Cluster4_cons
1:7264561	T	C	0.025	CEN_Cluster1_cons,CEN_Cluster4_cons
1:7313151	T	C	0.082	VANDAL14
1:7315761	A	G	0.027	CEN_Cluster4_cons
1:7324160	A	G	0.024	CEN_Cluster1_cons,CEN_Cluster4_cons
1:7334097	T	A	0.022	CEN_Cluster1_cons,CEN_Cluster4_cons
1:7334099	T	G	0.021	CEN_Cluster1_cons,CEN_Cluster4_cons
1:7336462	C	T	0.021	CEN_Cluster1_cons,CEN_Cluster4_cons
1:7342694	G	A	0.043	ATREP15
1:7343297	C	T	0.012	CEN_Cluster1_cons,CEN_Cluster4_cons
1:7344307	T	C	0.012	CEN_Cluster1_cons,CEN_Cluster4_cons
1:7347556	C	T	0.011	ATHILA8A_I,CEN_Cluster1_cons,CEN_Cluster4_cons
1:7380714	T	G	0.012	CEN_Cluster1_cons,CEN_Cluster4_cons
1:7386501	C	T	0.013	CEN_Cluster1_cons,CEN_Cluster4_cons
1:7387862	T	A	0.021	CEN_Cluster1_cons,CEN_Cluster4_cons
1:7396980	C	T	0.023	CEN_Cluster1_cons,CEN_Cluster4_cons
1:7434845	G	A	0.011	AATGCAATGCAA
1:7455564	C	A	0.012	ATLINE1_1
1:7460911	T	C	0.02	AATGGAATGGAA
1:7462820	T	A	0.027	CEN_Cluster1_cons
1:7499376	T	C	0.014	CEN_Cluster1_cons,CEN_Cluster4_cons
1:7509298	G	T	0.029	CEN_Cluster1_cons
1:7526112	A	G	0.011	ATCOPI1_I,ATCOPI1_LTR
1:7526308	A	G	0.014	AAAGGCAAAGGC
1:7526316	C	T	0.028	CEN_Cluster1_cons
1:7536289	G	A	0.011	ATCOPI1_I,ATCOPI1_LTR
1:7540870	C	T	0.012	ATCOPI1_I
1:7546025	T	C	0.018	ATHILA4B_LTR
1:7565503	G	A	0.013	ATCOPI1_I
1:7569492	T	A	0.013	ATCOPI1_I
1:7572570	G	C	0.012	ATCOPI1_I
1:7577223	A	G	0.012	ATCOPI1_I
1:7592690	T	G	0.015	ATHILA4B_LTR
1:7613871	A	G	0.012	ATCOPI1_I
1:7634447	C	A	0.012	ATCOPI1_I
1:7642912	T	C	0.014	ATLINE1_12
1:7650340	G	T	0.012	ATLANTYS3I
1:7654080	A	G	0.012	ATCOPI1_I
1:7667713	T	A	0.013	ATLINE1_12
1:7669963	C	A	0.014	ATLINE1_12
1:7683978	C	T	0.015	ATLINE1_12
1:7693011	T	G	0.023	ATLINE1_1
1:7695058	G	A	0.021	ATLINE1_1
1:7697051	A	G	0.012	ATLINE1_12
1:7697938	A	C	0.014	ATLINE1_12
1:7697996	T	C	0.014	ATLINE1_12
1:7698108	T	C	0.013	ATLINE1_12
1:7699216	G	T	0.02	CEN_Cluster1_cons,CEN_Cluster4_cons
1:7705096	A	G	0.02	CEN_Cluster1_cons,CEN_Cluster4_cons
1:7707969	C	G	0.021	CEN_Cluster1_cons,CEN_Cluster4_cons
1:7712996	C	T	0.015	ATLINE1_12
1:7723332	T	A	0.015	ATLINE1_12
1:7734291	T	A	0.012	TAG1
1:7745005	A	G	0.015	ATLINE1_12
1:7745359	T	C	0.011	ATLINE1_12
1:7745975	A	G	0.014	ATLINE1_12
1:7750530	T	C	0.011	ATLINE1_12
1:7752582	T	A	0.014	ATLINE1_12
1:7756973	T	G	0.014	ATLINE1_12
1:7758408	T	A	0.013	CEN_Cluster1_cons,CEN_Cluster4_cons
1:7765452	C	T	0.012	ATLINE1_12
1:7765972	A	T	0.011	ATLINE1_12
1:7766919	C	T	0.013	ATLINE1_12
1:7772266	A	G	0.012	ATLINE1_12
1:7772437	G	C	0.012	ATLINE1_12
1:7774798	A	G	0.012	ATLINE1_12
1:7774807	C	T	0.012	ATLINE1_12
1:7776332	C	T	0.012	ATLINE1_12
1:7782195	T	C	0.017	CEN_Cluster1_cons,CEN_Cluster4_cons
1:7785248	A	G	0.015	CEN_Cluster1_cons,CEN_Cluster4_cons
1:7798579	T	C	0.015	ATLINE1_12,CEN_Cluster1_cons,CEN_Cluster4_cons
1:7802405	T	G	0.013	CEN_Cluster1_cons,CEN_Cluster4_cons
1:7802996	T	C	0.032	CEN_Cluster4_cons
1:7803857	T	A	0.016	CEN_Cluster1_cons,CEN_Cluster4_cons
1:7808352	A	T	0.014	CEN_Cluster1_cons,CEN_Cluster4_cons
1:7816685	G	A	0.027	CEN_Cluster1_cons,CEN_Cluster4_cons
1:7819647	A	G	0.018	ATCOPI1_I
1:7820404	T	C	0.017	CEN_Cluster1_cons,CEN_Cluster4_cons
1:7826903	C	T	0.018	CEN_Cluster1_cons,CEN_Cluster4_cons
1:7829112	A	G	0.022	CEN_Cluster1_cons,CEN_Cluster4_cons
1:7837252	T	G	0.023	CEN_Cluster1_cons,CEN_Cluster4_cons
1:7837802	T	C	0.025	CEN_Cluster1_cons
1:7845475	C	A	0.023	CEN_Cluster1_cons,CEN_Cluster4_cons
1:7846959	C	G	0.026	CEN_Cluster1_cons,CEN_Cluster4_cons
1:7848574	T	C	0.028	CEN_Cluster1_cons
1:7853903	A	G	0.025	CEN_Cluster1_cons,CEN_Cluster4_cons
1:7858592	T	A	0.021	CEN_Cluster1_cons,CEN_Cluster4_cons
1:7859028	T	C	0.023	CEN_Cluster1_cons,CEN_Cluster4_cons
1:7860527	T	C	0.022	CEN_Cluster1_cons,CEN_Cluster4_cons
1:7865929	A	G	0.025	CEN_Cluster1_cons
1:7867333	T	G	0.021	CEN_Cluster1_cons,CEN_Cluster4_cons
1:7868083	A	T	0.022	CEN_Cluster1_cons,CEN_Cluster4_cons
1:7878503	A	C	0.014	ATCOPI1_I,ATCOPI1_LTR
1:7885174	T	A	0.014	ATCOPI1_I,ATCOPI1_LTR
1:7907372	T	A	0.02	CEN_Cluster1_cons,CEN_Cluster4_cons
1:7907483	G	A	0.02	CEN_Cluster1_cons,CEN_Cluster4_cons
1:7911216	A	C	0.019	CEN_Cluster1_cons,CEN_Cluster4_cons
1:7913385	T	A	0.015	ATCOPI1_I,ATCOPI1_LTR
1:7918271	C	T	0.022	CEN_Cluster1_cons,CEN_Cluster4_cons
1:7918567	A	G	0.014	ATGP3B_I
1:7918748	C	A	0.018	CEN_Cluster1_cons,CEN_Cluster4_cons
1:7920620	A	T	0.021	CEN_Cluster1_cons,CEN_Cluster4_cons
1:7922087	A	C	0.021	CEN_Cluster1_cons,CEN_Cluster4_cons
1:7925363	A	T	0.022	CEN_Cluster1_cons,CEN_Cluster4_cons
1:7925594	A	C	0.021	CEN_Cluster1_cons,CEN_Cluster4_cons
1:7926109	A	G	0.019	CEN_Cluster1_cons,CEN_Cluster4_cons
1:7926579	A	G	0.022	CEN_Cluster4_cons
1:7935431	T	C	0.02	CEN_Cluster1_cons,CEN_Cluster4_cons
1:7939664	T	C	0.014	ATCOPI1_I,ATCOPI1_LTR
1:7945621	T	A	0.014	ATCOPI1_I,ATCOPI1_LTR
1:7976817	T	G	0.013	ATCOPI1_I
1:7989410	A	T	0.013	ATCOPI1_I
1:7990484	G	A	0.021	CEN_Cluster4_cons
1:7993341	C	A	0.013	ATCOPI1_I
1:7996189	C	T	0.019	CEN_Cluster1_cons,CEN_Cluster4_cons
1:8008320	G	T	0.013	ATCOPI1_I
1:8008338	A	C	0.013	ATCOPI1_I
1:8008404	A	C	0.013	ATCOPI1_I
1:8014909	T	C	0.013	ATCOPI1_I
1:8018601	G	C	0.013	ATCOPI1_I
1:8087382	A	C	0.012	CEN_Cluster1_cons,CEN_Cluster4_cons
1:8087575	T	A	0.012	ATHILA8A_I
1:8089755	T	G	0.024	CEN_Cluster1_cons,CEN_Cluster4_cons
1:8096042	A	G	0.022	CEN_Cluster1_cons,CEN_Cluster4_cons
1:8097852	C	T	0.025	CEN_Cluster4_cons
1:8100609	A	G	0.025	CEN_Cluster1_cons,CEN_Cluster4_cons
1:8101471	G	T	0.013	ATCOPI1_I
1:8102530	G	A	0.025	CEN_Cluster4_cons
1:8118494	G	A	0.021	CEN_Cluster1_cons,CEN_Cluster4_cons
1:8133036	C	T	0.024	CEN_Cluster4_cons
1:8142856	C	A	0.021	CEN_Cluster1_cons,CEN_Cluster4_cons
1:8147741	A	C	0.016	CEN_Cluster1_cons,CEN_Cluster4_cons
1:8150040	G	T	0.019	CEN_Cluster1_cons,CEN_Cluster4_cons
1:8150820	T	G	0.014	CEN_Cluster1_cons,CEN_Cluster4_cons
1:8150963	A	T	0.013	CEN_Cluster1_cons,CEN_Cluster4_cons
1:8154909	C	T	0.013	CEN_Cluster1_cons,CEN_Cluster4_cons
1:8155546	C	T	0.015	CEN_Cluster1_cons,CEN_Cluster4_cons
1:8157180	A	T	0.014	CEN_Cluster1_cons,CEN_Cluster4_cons
1:8158921	C	T	0.013	CEN_Cluster1_cons,CEN_Cluster4_cons
1:8159081	A	C	0.013	CEN_Cluster1_cons,CEN_Cluster4_cons
1:8159125	T	C	0.011	CEN_Cluster1_cons,CEN_Cluster4_cons
1:8159131	G	C	0.012	CEN_Cluster1_cons,CEN_Cluster4_cons
1:8159149	A	C	0.011	CEN_Cluster1_cons,CEN_Cluster4_cons
1:8159151	T	G	0.011	CEN_Cluster1_cons,CEN_Cluster4_cons
1:8159186	T	G	0.012	CEN_Cluster1_cons,CEN_Cluster4_cons
1:8159363	C	G	0.013	CEN_Cluster1_cons,CEN_Cluster4_cons
1:8159395	C	T	0.015	CEN_Cluster1_cons,CEN_Cluster4_cons
1:8159826	C	T	0.013	CEN_Cluster1_cons,CEN_Cluster4_cons
1:8159830	A	G	0.012	CEN_Cluster1_cons,CEN_Cluster4_cons
1:8159836	T	C	0.012	CEN_Cluster1_cons,CEN_Cluster4_cons
1:8159855	T	A	0.013	CEN_Cluster1_cons,CEN_Cluster4_cons
1:8159914	G	A	0.012	CEN_Cluster1_cons,CEN_Cluster4_cons
1:8159935	A	G	0.013	CEN_Cluster1_cons,CEN_Cluster4_cons
1:8159961	C	T	0.014	CEN_Cluster1_cons,CEN_Cluster4_cons
1:8160030	C	T	0.014	CEN_Cluster1_cons,CEN_Cluster4_cons
1:8160032	A	G	0.014	CEN_Cluster1_cons,CEN_Cluster4_cons
1:8160087	T	G	0.014	CEN_Cluster1_cons,CEN_Cluster4_cons
1:8162206	G	A	0.014	CEN_Cluster1_cons,CEN_Cluster4_cons
1:8162425	C	T	0.013	CEN_Cluster1_cons,CEN_Cluster4_cons
1:8162433	T	A	0.013	CEN_Cluster1_cons,CEN_Cluster4_cons
1:8162455	A	C	0.014	CEN_Cluster1_cons,CEN_Cluster4_cons
1:8162621	A	C	0.012	CEN_Cluster1_cons,CEN_Cluster4_cons
1:8162642	C	T	0.012	CEN_Cluster1_cons,CEN_Cluster4_cons
1:8163546	G	T	0.012	CEN_Cluster1_cons,CEN_Cluster4_cons
1:8163551	A	C	0.012	CEN_Cluster1_cons,CEN_Cluster4_cons
1:8163572	T	C	0.011	CEN_Cluster1_cons,CEN_Cluster4_cons
1:8163582	A	T	0.021	CEN_Cluster1_cons,CEN_Cluster4_cons
1:8163725	G	A	0.026	CEN_Cluster1_cons,CEN_Cluster4_cons
1:8163925	G	A	0.026	CEN_Cluster1_cons,CEN_Cluster4_cons
1:8163943	T	C	0.012	CEN_Cluster1_cons,CEN_Cluster4_cons
1:8164846	C	T	0.012	CEN_Cluster1_cons,CEN_Cluster4_cons
1:8189114	G	A	0.026	CEN_Cluster1_cons,CEN_Cluster4_cons
1:8192173	G	T	0.012	TAG1
1:8192932	A	T	0.025	CEN_Cluster4_cons
1:8193261	A	G	0.023	CEN_Cluster1_cons,CEN_Cluster4_cons
1:8193366	G	T	0.026	CEN_Cluster4_cons
1:8212691	G	A	0.011	CEN_Cluster1_cons,CEN_Cluster4_cons
1:8213513	C	T	0.022	CEN_Cluster1_cons,CEN_Cluster4_cons
1:8214020	T	A	0.025	CEN_Cluster1_cons,CEN_Cluster4_cons
1:8214025	C	T	0.025	CEN_Cluster1_cons,CEN_Cluster4_cons
1:8214085	G	A	0.024	CEN_Cluster1_cons,CEN_Cluster4_cons
1:8216659	C	T	0.021	CEN_Cluster1_cons,CEN_Cluster4_cons
1:8225492	T	A	0.024	CEN_Cluster1_cons,CEN_Cluster4_cons
1:8227184	T	C	0.029	CEN_Cluster4_cons
1:8273156	T	A	0.03	ATCOPI1_I
1:8276198	T	C	0.03	ATCOPI1_I
1:8277554	T	C	0.047	ATCOPI1_I
1:8277595	C	T	0.011	CEN_Cluster1_cons,CEN_Cluster4_cons
1:8280206	C	A	0.047	ATCOPI1_I
1:8300888	G	C	0.03	ATCOPI1_I
1:8305993	T	C	0.029	ATCOPI1_I
1:8307245	C	T	0.031	ATCOPI1_I
1:8311754	C	A	0.014	ATSAT5
1:8311903	T	A	0.028	CEN_Cluster4_cons
1:8316086	T	G	0.036	ATCOPI1_I
1:8317741	C	T	0.026	CEN_Cluster4_cons
1:8326530	A	G	0.023	CEN_Cluster1_cons,CEN_Cluster4_cons
1:8326571	T	C	0.032	CEN_Cluster4_cons
1:8334818	G	A	0.026	CEN_Cluster4_cons
1:8335663	A	T	0.024	CEN_Cluster4_cons
1:8339631	A	C	0.04	ATCOPI1_I
1:8340052	C	G	0.038	ATCOPI1_I
1:8344697	C	A	0.013	TAG1
1:8357964	A	G	0.014	CEN_Cluster1_cons,CEN_Cluster4_cons
1:8357972	T	C	0.011	ATCOPI1_I
1:8360031	A	G	0.04	ATCOPI1_I
1:8374098	A	G	0.012	TAG1
1:8388241	T	C	0.012	ATCOPI1_I
1:8388770	T	C	0.034	ATCOPI1_I
1:8388980	T	C	0.016	ATCOPI1_I,ATCOPI1_LTR
1:8389118	T	A	0.01	ATCOPI1_I
1:8391092	T	C	0.012	ATCOPI1_I
1:8401793	G	A	0.032	ATCOPI1_I
1:8402008	T	A	0.011	ATCOPI1_I
1:8415445	A	T	0.014	ATSAT5
1:8419964	A	T	0.013	CEN_Cluster1_cons,CEN_Cluster4_cons
1:8420538	G	T	0.023	CEN_Cluster1_cons,CEN_Cluster4_cons
1:8422739	T	C	0.014	ATSAT5
1:8426969	G	A	0.014	ATSAT5
1:8427333	T	C	0.017	CEN_Cluster1_cons,CEN_Cluster4_cons
1:8428388	A	G	0.034	ATCOPI1_I
1:8429922	C	A	0.012	CEN_Cluster1_cons,CEN_Cluster4_cons
1:8431444	G	A	0.012	CEN_Cluster1_cons,CEN_Cluster4_cons
1:8446347	G	T	0.012	ATCOPI1_I
1:8499305	A	G	0.017	CEN_Cluster1_cons,CEN_Cluster4_cons
1:8500652	A	G	0.036	ATCOPI1_I
1:8530004	G	A	0.02	ATCOPI1_I
1:8531537	G	A	0.037	ATCOPI1_I
1:8532211	A	G	0.02	ATCOPI1_I
1:8532214	T	A	0.045	ATCOPI1_I
1:8533290	T	G	0.042	CEN_Cluster1_cons
1:8542577	G	T	0.014	CEN_Cluster1_cons,CEN_Cluster4_cons
1:8548819	G	C	0.037	ATCOPI1_I
1:8553761	A	G	0.022	ATCOPI1_I
1:8557351	A	G	0.038	ATCOPI1_I
1:8563631	G	A	0.038	ATCOPI1_I
1:8563826	C	T	0.014	CEN_Cluster1_cons,CEN_Cluster4_cons
1:8564965	C	T	0.014	CEN_Cluster1_cons,CEN_Cluster4_cons
1:8587589	A	G	0.02	CEN_Cluster1_cons,CEN_Cluster4_cons
1:8601276	C	T	0.026	ATCOPI1_I
1:8601450	G	A	0.022	ATDNAI26T9,CEN_Cluster1_cons,CEN_Cluster4_cons
1:8603215	T	C	0.021	ATCOPI1_I
1:8603976	C	A	0.026	ATCOPI1_I
1:8603990	A	T	0.015	ATDNAI26T9,CEN_Cluster1_cons,CEN_Cluster4_cons
1:8604006	T	C	0.025	ATCOPI1_I
1:8606834	A	G	0.021	CEN_Cluster1_cons,CEN_Cluster4_cons
1:8609642	A	C	0.023	ATCOPI1_I
1:8614769	T	C	0.021	ATCOPI1_I
1:8618647	T	G	0.013	ATGP5A_LTR
1:8619643	A	G	0.016	CEN_Cluster1_cons,CEN_Cluster4_cons
1:8629779	G	A	0.026	ATCOPI1_I
1:8630834	T	G	0.019	CEN_Cluster1_cons,CEN_Cluster4_cons
1:8631968	T	C	0.021	CEN_Cluster1_cons,CEN_Cluster4_cons
1:8632398	C	T	0.019	CEN_Cluster1_cons,CEN_Cluster4_cons
1:8632621	C	G	0.021	CEN_Cluster1_cons,CEN_Cluster4_cons
1:8632649	T	G	0.02	CEN_Cluster1_cons,CEN_Cluster4_cons
1:8632650	T	C	0.02	CEN_Cluster1_cons,CEN_Cluster4_cons
1:8632915	T	C	0.023	ATCOPI1_I
1:8634584	A	G	0.015	CEN_Cluster1_cons,CEN_Cluster4_cons
1:8635076	A	G	0.023	CEN_Cluster1_cons,CEN_Cluster4_cons
1:8641519	C	T	0.014	CEN_Cluster1_cons,CEN_Cluster4_cons
1:8644209	C	T	0.015	CEN_Cluster1_cons,CEN_Cluster4_cons
1:8652047	T	G	0.013	ATCOPIA65A_I
1:8652067	G	A	0.013	ATCOPIA65A_I
1:8652077	A	G	0.013	ATCOPIA65A_I
1:8652208	T	A	0.013	ATCOPIA65A_I
1:8652211	C	T	0.013	ATCOPIA65A_I
1:8652237	T	C	0.013	ATCOPIA65A_I
1:8652239	G	A	0.013	ATCOPIA65A_I
1:8652298	G	T	0.013	ATCOPIA65A_I
1:8682600	A	C	0.013	ATLINE1_1
1:8694513	C	T	0.04	ATCOPI1_I
1:8697847	G	C	0.039	ATCOPI1_I
1:8699644	G	T	0.015	CEN_Cluster1_cons,CEN_Cluster4_cons
1:8705828	C	A	0.015	ATCOPI1_I
1:8710783	A	G	0.014	CEN_Cluster1_cons,CEN_Cluster4_cons
1:8735110	A	G	0.013	ATCOPI1_LTR
1:8735348	A	G	0.023	ATCOPI1_I
1:8736465	C	G	0.021	ATCOPI1_I
1:8743173	T	C	0.022	ATCOPI1_I
1:8749158	C	G	0.022	ATCOPI1_I
1:8845776	C	T	0.017	ATCOPI1_I
1:8845882	A	G	0.013	ATCOPI1_I
1:8846009	G	A	0.014	ATCOPI1_I
1:8846242	C	G	0.014	ATCOPI1_I
1:8852092	A	T	0.021	ATGP9BI
1:8852390	T	A	0.026	ATGP9BI
1:8852529	G	C	0.014	ATCOPI1_I
1:8853034	A	G	0.02	ATGP9BI
1:8859127	G	A	0.013	ATCOPI1_I
1:8862779	C	A	0.012	CEN_Cluster1_cons,CEN_Cluster4_cons
1:8867320	G	T	0.013	ATCOPI1_I
1:8875190	C	T	0.011	ATGP9BI
1:8877222	T	C	0.014	ATCOPI1_I
1:8882878	T	C	0.014	ATCOPI1_I
1:8887248	G	A	0.011	AAAGGGAAAGGG
1:8888941	G	A	0.011	AAAGGGAAAGGG
1:8891538	C	T	0.011	AAAGGGAAAGGG
1:8893573	T	A	0.011	AAAGGGAAAGGG
1:8897148	T	C	0.015	ATCOPI1_I
1:8897736	T	C	0.014	ATCOPI1_I
1:8898681	C	T	0.016	ATCOPI1_I
1:8911020	A	C	0.014	ATCOPI1_I
1:8914118	G	C	0.015	ATCOPI1_I
1:8920068	A	G	0.016	ATCOPI1_I
1:8936137	T	C	0.012	AAAGGGAAAGGG
1:8936666	A	T	0.011	AAAGGGAAAGGG
1:8942115	A	T	0.025	CEN_Cluster1_cons,CEN_Cluster4_cons
1:8947698	G	C	0.013	ATCOPI1_LTR
1:8948652	C	T	0.015	ATCOPI1_I
1:8951093	T	A	0.016	CEN_Cluster1_cons,CEN_Cluster4_cons
1:8963610	T	C	0.013	CEN_Cluster6_cons
1:8967875	G	A	0.015	CEN_Cluster1_cons,CEN_Cluster4_cons
1:8968897	T	C	0.026	CEN_Cluster4_cons
1:8971436	C	G	0.013	ATCOPI1_I
1:8974249	G	A	0.013	AAAGGGAAAGGG
1:8981435	A	G	0.016	ATGP9BI
1:8981511	C	T	0.012	ATGP9BI
1:8985660	C	T	0.015	CEN_Cluster1_cons,CEN_Cluster4_cons
1:8989695	T	G	0.027	CEN_Cluster1_cons,CEN_Cluster4_cons
1:8990257	C	T	0.026	CEN_Cluster1_cons,CEN_Cluster4_cons
1:8993622	G	A	0.027	CEN_Cluster1_cons,CEN_Cluster4_cons
1:8997757	C	A	0.026	CEN_Cluster1_cons,CEN_Cluster4_cons
1:9002643	A	G	0.026	CEN_Cluster1_cons,CEN_Cluster4_cons
1:9003855	C	T	0.026	CEN_Cluster1_cons,CEN_Cluster4_cons
1:9017182	A	T	0.031	CEN_Cluster1_cons,CEN_Cluster4_cons
1:9017230	C	G	0.026	CEN_Cluster1_cons,CEN_Cluster4_cons
1:9017712	A	C	0.032	CEN_Cluster1_cons,CEN_Cluster4_cons
1:9018232	T	C	0.033	CEN_Cluster1_cons,CEN_Cluster4_cons
1:9021620	A	T	0.028	CEN_Cluster1_cons,CEN_Cluster4_cons
1:9023051	G	C	0.035	CEN_Cluster1_cons
1:9027302	T	A	0.033	CEN_Cluster1_cons
1:9028442	T	G	0.028	CEN_Cluster1_cons,CEN_Cluster4_cons
1:9028641	T	A	0.013	ATCOPI1_LTR
1:9044185	G	A	0.028	CEN_Cluster1_cons,CEN_Cluster4_cons
1:9052561	G	T	0.018	CGCGCGCGCGCG
1:9053660	C	A	0.028	CEN_Cluster1_cons,CEN_Cluster4_cons
1:9054544	C	G	0.013	ATCOPI1_LTR
1:9062894	C	A	0.05	ATGGCCATGGCC
1:9063312	A	T	0.032	CEN_Cluster1_cons,CEN_Cluster4_cons
1:9064324	C	T	0.028	CEN_Cluster1_cons,CEN_Cluster4_cons
1:9069870	G	T	0.028	CEN_Cluster1_cons,CEN_Cluster4_cons
1:9069998	T	C	0.013	ATCOPI1_I
1:9072517	A	T	0.033	CEN_Cluster1_cons
1:9075162	G	T	0.014	ATCOPI1_I
1:9079936	A	T	0.03	CEN_Cluster1_cons,CEN_Cluster4_cons
1:9089436	T	C	0.011	CEN_Cluster1_cons,CEN_Cluster4_cons
1:9100873	A	G	0.014	ATCOPI1_I,ATDNAI27T9A,CEN_Cluster1_cons,CEN_Cluster4_cons
1:9101099	T	G	0.018	ATCOPI1_I,CEN_Cluster1_cons,CEN_Cluster4_cons
1:9102157	C	A	0.013	ATCOPI1_I,ATDNAI27T9A,ATHAT1,CEN_Cluster1_cons,CEN_Cluster4_cons
1:9103927	C	T	0.011	ATCOPI1_I,ATDNAI27T9A,ATHAT1,ATHILA4A_I,ATHILA4D_LTR,CEN_Cluster1_cons,CEN_Cluster4_cons,VANDAL18NB,VANDAL8
1:9105481	A	G	0.015	ATCOPI1_I,CEN_Cluster1_cons,CEN_Cluster4_cons
1:9105620	G	A	0.016	ATCOPI1_I,CEN_Cluster1_cons,CEN_Cluster4_cons
1:9106084	A	T	0.012	ATCOPI1_I,ATDNAI27T9A,ATHAT1,CEN_Cluster1_cons,CEN_Cluster4_cons
1:9120653	A	G	0.012	ATCOPI1_I
1:9120907	T	G	0.012	ATCOPI1_I,ATHAT1,ATHILA4D_LTR,CEN_Cluster1_cons,CEN_Cluster4_cons
1:9124440	G	T	0.012	ATCOPI1_I
1:9167429	A	G	0.011	ATCOPI1_I,ATCOPI1_LTR
1:9171388	C	T	0.012	ATCOPI1_I,ATHAT1,ATHILA4D_LTR,CEN_Cluster1_cons,CEN_Cluster4_cons
1:9178805	G	C	0.032	CEN_Cluster4_cons
1:9179351	T	A	0.013	ATCOPI1_I,ATHAT1,ATHILA4D_LTR,CEN_Cluster1_cons,CEN_Cluster4_cons,VANDAL8
1:9180679	C	A	0.015	ATCOPI1_I
1:9182192	T	G	0.012	ATCOPI1_I,ATHAT1,ATHILA4A_I,ATHILA4D_LTR,CEN_Cluster1_cons,CEN_Cluster4_cons,VANDAL8
1:9185269	A	C	0.015	ATCOPI1_I
1:9189123	G	C	0.011	ATCOPI1_I,ATHAT1,CEN_Cluster1_cons,CEN_Cluster4_cons,VANDAL8
1:9192019	T	C	0.016	ATCOPI1_I,ATHAT1,CEN_Cluster1_cons,CEN_Cluster4_cons
1:9201730	A	G	0.046	ATCOPI1_I
1:9206332	C	A	0.021	ATCOPI1_I,CEN_Cluster4_cons
1:9208118	C	A	0.022	ATCOPI1_I
1:9212500	A	T	0.013	ATCOPI1_I,ATHAT1,ATHILA4D_LTR,CEN_Cluster1_cons,CEN_Cluster4_cons
1:9213839	A	G	0.024	ATCOPI1_I,CEN_Cluster4_cons
1:9213961	C	T	0.023	ATCOPI1_I,CEN_Cluster4_cons
1:9219790	A	C	0.012	ATCOPI1_I,ATHAT1,ATHILA4A_I,ATHILA4D_LTR,CEN_Cluster1_cons,CEN_Cluster4_cons,VANDAL8
1:9222756	G	A	0.022	ATCOPI1_I,CEN_Cluster1_cons,CEN_Cluster4_cons
1:9222759	T	C	0.022	ATCOPI1_I,CEN_Cluster1_cons,CEN_Cluster4_cons
1:9226389	G	A	0.015	ATCOPI1_I,CEN_Cluster1_cons,CEN_Cluster4_cons
1:9229692	G	A	0.018	ATCOPI1_I,CEN_Cluster1_cons,CEN_Cluster4_cons
1:9230444	T	C	0.02	ATCOPI1_I,CEN_Cluster1_cons,CEN_Cluster4_cons
1:9231228	A	G	0.036	ATCOPI1_I
1:9233729	A	G	0.051	ATCOPI1_I
1:9234054	T	A	0.021	ATCOPI1_I,CEN_Cluster1_cons,CEN_Cluster4_cons
1:9234903	A	G	0.038	ATCOPI1_I
1:9235141	G	C	0.02	ATCOPI1_I,CEN_Cluster1_cons,CEN_Cluster4_cons
1:9237415	T	C	0.032	ATCOPI1_I
1:9238711	A	T	0.012	ATCOPI1_I,ATHAT1,ATHILA4A_I,ATHILA4D_LTR,CEN_Cluster1_cons,CEN_Cluster4_cons,VANDAL8
1:9244929	A	G	0.01	ATCOPI1_I,ATGP1LTR,ATHAT1,ATHILA4A_I,ATHILA4D_LTR,CEN_Cluster1_cons,CEN_Cluster4_cons,VANDAL8
1:9245021	G	A	0.01	ATCOPI1_I
1:9248090	T	A	0.011	ATCOPI1_I
1:9253860	A	G	0.012	CEN_Cluster1_cons,CEN_Cluster4_cons
1:9254799	C	T	0.018	ATCOPI1_I,ATHAT1,CEN_Cluster1_cons,CEN_Cluster4_cons
1:9279064	A	T	0.029	ATCOPI1_I,CEN_Cluster1_cons,CEN_Cluster4_cons
1:9280858	C	A	0.024	ATCOPI1_I,CEN_Cluster1_cons,CEN_Cluster4_cons
1:9297957	G	A	0.011	AAAGGGAAAGGG
1:9299602	A	G	0.02	ATCOPI1_I
1:9302773	G	A	0.021	ATCOPI1_I,CEN_Cluster1_cons,CEN_Cluster4_cons
1:9303409	C	A	0.011	AAAGGGAAAGGG
1:9310494	T	C	0.022	ATCOPI1_I,CEN_Cluster1_cons,CEN_Cluster4_cons
1:9319473	A	T	0.019	ATCOPI1_I
1:9345084	T	G	0.03	ATCOPIA78LTR
1:9357867	T	C	0.033	ATCOPIA78LTR
1:9403183	T	C	0.032	ATCOPIA78LTR
1:9405407	T	G	0.032	ATCOPIA78LTR
1:9411852	T	C	0.013	CEN_Cluster1_cons,CEN_Cluster4_cons
1:9422928	A	G	0.02	CEN_Cluster1_cons,CEN_Cluster4_cons
1:9452300	A	G	0.016	CEN_Cluster1_cons,CEN_Cluster4_cons
1:9453771	G	T	0.011	CEN_Cluster1_cons,CEN_Cluster4_cons
1:9461418	C	A	0.018	CEN_Cluster1_cons,CEN_Cluster4_cons
1:9463581	C	G	0.011	VANDAL14
1:9481923	G	C	0.033	ATCOPI1_I
1:9482048	C	T	0.017	CEN_Cluster1_cons,CEN_Cluster4_cons
1:9487712	A	G	0.072	VANDAL17
1:9491389	A	G	0.035	ATCOPI1_I
1:9493657	C	T	0.055	VANDAL17
1:9494949	G	T	0.068	VANDAL17
1:9495839	A	G	0.066	VANDAL17
1:9497755	A	G	0.034	ATCOPI1_I
1:9503913	A	T	0.034	ATCOPI1_I,ATCOPI1_LTR
1:9511717	A	G	0.086	VANDAL17
1:9512265	C	T	0.087	VANDAL17
1:9513662	G	A	0.081	VANDAL17
1:9514116	C	T	0.039	ATCOPI1_I
1:9516900	C	T	0.039	ATCOPI1_I
1:9516961	A	C	0.152	VANDAL17
1:9523708	C	T	0.034	ATCOPI1_I,ATCOPI1_LTR
1:9523736	T	C	0.037	ATCOPI1_I
1:9527066	T	C	0.04	ATCOPI1_I,ATCOPI1_LTR
1:9529902	A	G	0.03	ATCOPI1_I
1:9531896	C	A	0.029	ATCOPI1_I
1:9533205	T	C	0.089	VANDAL17
1:9535908	A	C	0.011	VANDAL14
1:9537782	A	T	0.036	ATCOPI1_I
1:9537952	T	C	0.101	VANDAL17
1:9539164	T	G	0.113	VANDAL17
1:9551167	C	A	0.087	VANDAL17
1:9556554	T	G	0.037	ATCOPI1_I
1:9557172	A	G	0.16	VANDAL17
1:9559074	A	G	0.267	VANDAL17
1:9559542	C	T	0.258	VANDAL17
1:9559728	A	C	0.258	VANDAL17
1:9560012	G	T	0.257	VANDAL17
1:9560338	G	A	0.255	VANDAL17
1:9560352	A	G	0.147	VANDAL17
1:9561019	T	G	0.036	ATCOPI1_I
1:9561150	A	G	0.255	VANDAL17
1:9561256	T	C	0.258	VANDAL17
1:9561360	A	C	0.256	VANDAL17
1:9561809	G	T	0.256	VANDAL17
1:9561847	A	T	0.259	VANDAL17
1:9561916	C	T	0.255	VANDAL17
1:9561973	C	T	0.254	VANDAL17
1:9562126	G	A	0.257	VANDAL17
1:9562143	C	G	0.254	VANDAL17
1:9562149	A	G	0.251	VANDAL17
1:9562196	T	A	0.254	VANDAL17
1:9562309	G	A	0.255	VANDAL17
1:9562339	A	C	0.254	VANDAL17
1:9562452	T	C	0.256	VANDAL17
1:9562547	C	A	0.249	VANDAL17
1:9591558	C	T	0.054	VANDAL17
1:9593600	T	C	0.043	VANDAL17
1:9597005	T	G	0.068	VANDAL17
1:9599762	G	A	0.055	VANDAL17
1:9608605	T	C	0.035	ATCOPI1_I
1:9608940	A	G	0.034	ATCOPI1_I
1:9610245	A	G	0.054	VANDAL17
1:9610699	T	A	0.067	VANDAL17
1:9610710	C	G	0.068	VANDAL17
1:9612464	A	G	0.03	ATCOPI1_I,ATCOPI1_LTR
1:9612715	A	T	0.035	VANDAL17
1:9620770	G	A	0.097	VANDAL17
1:9621020	G	A	0.031	ATCOPI1_I,ATCOPI1_LTR
1:9624752	G	A	0.03	ATCOPI1_I,ATCOPI1_LTR
1:9626212	A	G	0.094	VANDAL17
1:9626978	T	C	0.046	VANDAL17
1:9627942	C	G	0.089	VANDAL17
1:9628659	C	A	0.09	VANDAL17
1:9630493	A	G	0.093	VANDAL17
1:9630599	A	G	0.03	ATCOPI1_I
1:9630809	A	G	0.092	VANDAL17
1:9633686	A	G	0.031	ATCOPI1_I,ATCOPI1_LTR
1:9634783	G	A	0.108	VANDAL17
1:9635014	G	A	0.172	VANDAL17
1:9635016	G	A	0.17	VANDAL17
1:9635034	A	G	0.176	VANDAL17
1:9635047	C	G	0.181	VANDAL17
1:9655922	T	C	0.022	CEN_Cluster1_cons,CEN_Cluster4_cons
1:9663170	A	T	0.101	VANDAL17
1:9663425	T	A	0.023	ATCOPI1_I,ATCOPI1_LTR
1:9717962	T	G	0.018	ATCOPIA31_I
1:9730637	T	G	0.019	CEN_Cluster1_cons,CEN_Cluster4_cons
1:9731225	C	T	0.027	ATCOPI1_I
1:9733417	G	T	0.013	CEN_Cluster1_cons,CEN_Cluster4_cons
1:9738243	T	A	0.014	CEN_Cluster1_cons,CEN_Cluster4_cons
1:9740566	G	C	0.016	CEN_Cluster1_cons,CEN_Cluster4_cons
1:9748263	C	G	0.027	ATCOPI1_I
1:9762966	C	A	0.029	ATCOPI1_I
1:9784938	G	C	0.034	ATCOPI1_I
1:9794386	G	A	0.03	ATCOPI1_I
1:9804792	T	C	0.028	ATCOPI1_I
1:9804823	T	C	0.028	ATCOPI1_I
1:9806867	C	T	0.028	ATCOPI1_I
1:9836267	T	A	0.029	ATCOPI1_I
1:9838324	A	C	0.027	ATCOPI1_I
1:9849506	G	A	0.016	AAAGGGAAAGGG
1:9860351	G	A	0.011	AAAGGGAAAGGG
1:9871397	T	C	0.015	AAAGGGAAAGGG
1:9878685	C	A	0.01	CEN_Cluster1_cons,CEN_Cluster4_cons
1:9882301	T	A	0.011	CEN_Cluster1_cons,CEN_Cluster4_cons
1:9901876	A	G	0.011	CEN_Cluster1_cons,CEN_Cluster4_cons
1:9903429	C	G	0.049	ATCOPIA4I
1:9907282	A	C	0.013	CEN_Cluster1_cons,CEN_Cluster4_cons
1:9908297	A	C	0.014	CEN_Cluster1_cons,CEN_Cluster4_cons,TAG1
1:9917012	C	T	0.019	ATCOPI1_I
1:9927068	A	T	0.011	CEN_Cluster1_cons,CEN_Cluster4_cons
1:9929318	C	T	0.019	ATCOPI1_I
1:9933897	C	G	0.014	CEN_Cluster1_cons,CEN_Cluster4_cons
1:9934170	A	T	0.02	CEN_Cluster1_cons,CEN_Cluster4_cons
1:9954711	G	A	0.012	CEN_Cluster1_cons,CEN_Cluster4_cons
1:9955236	T	G	0.011	TAG1
1:9960245	A	G	0.028	CEN_Cluster1_cons,CEN_Cluster4_cons
1:9968795	C	A	0.011	AAAGGGAAAGGG
1:9981354	A	T	0.01	CEN_Cluster1_cons,CEN_Cluster4_cons,GCTAGCTAGCTA
1:10013020	A	T	0.011	AAAGGGAAAGGG
1:10033499	T	C	0.063	ATCOPIA3I
1:10045800	T	A	0.011	AAAGGGAAAGGG
1:10061876	T	A	0.011	CEN_Cluster1_cons,CEN_Cluster4_cons
1:10065941	C	T	0.112	ATCOPIA3I
1:10073592	A	G	0.1	ATCOPIA3I
1:10074554	T	C	0.011	TAG1
1:10075677	A	C	0.099	ATCOPIA3I
1:10078311	T	C	0.102	ATCOPIA3I
1:10078986	A	G	0.103	ATCOPIA3I
1:10082637	A	G	0.183	ATCOPIA3I
1:10082640	T	A	0.187	ATCOPIA3I
1:10082654	A	G	0.103	ATCOPIA3I
1:10083331	C	T	0.183	ATCOPIA3I
1:10083447	G	T	0.186	ATCOPIA3I
1:10083650	C	T	0.184	ATCOPIA3I
1:10084436	A	G	0.1	ATCOPIA3I
1:10086370	G	A	0.101	ATCOPIA3I
1:10094274	C	G	0.011	TAG1
1:10094351	G	C	0.118	ATCOPIA3I
1:10099024	A	C	0.116	ATCOPIA3I
1:10102557	T	A	0.013	CEN_Cluster1_cons,CEN_Cluster4_cons
1:10102559	G	A	0.013	CEN_Cluster1_cons,CEN_Cluster4_cons
1:10102583	T	C	0.013	CEN_Cluster1_cons,CEN_Cluster4_cons
1:10102624	T	C	0.1	ATCOPIA3I
1:10108854	A	T	0.099	ATCOPIA3I
1:10109154	G	T	0.098	ATCOPIA3I
1:10109635	T	G	0.102	ATCOPIA3I
1:10113374	T	A	0.098	ATCOPIA3I
1:10118816	C	A	0.1	ATCOPIA3I
1:10121691	T	A	0.176	ATCOPIA3I
1:10121993	G	A	0.187	ATCOPIA3I
1:10127301	G	A	0.099	ATCOPIA3I
1:10133998	A	T	0.099	ATCOPIA3I
1:10134542	G	A	0.021	CEN_Cluster1_cons,CEN_Cluster4_cons
1:10135008	C	T	0.013	CEN_Cluster1_cons,CEN_Cluster4_cons
1:10136812	T	G	0.097	ATCOPIA3I
1:10139103	G	A	0.098	ATCOPIA3I
1:10139736	A	C	0.013	CEN_Cluster1_cons,CEN_Cluster4_cons
1:10142046	C	T	0.098	ATCOPIA3I
1:10143552	C	T	0.018	CEN_Cluster1_cons,CEN_Cluster4_cons
1:10143960	C	T	0.092	ATCOPIA3I
1:10168684	T	A	0.015	CEN_Cluster1_cons,CEN_Cluster4_cons
1:10180231	T	C	0.019	CEN_Cluster1_cons,CEN_Cluster4_cons
1:10182605	C	A	0.027	CEN_Cluster1_cons,CEN_Cluster4_cons
1:10186790	A	T	0.011	CEN_Cluster1_cons,CEN_Cluster4_cons
1:10202774	G	A	0.07	AATTCCAATTCC
1:10205018	T	C	0.011	18S_At3,45S_At3,5.8S_At3
1:10221273	G	C	0.023	CEN_Cluster1_cons,CEN_Cluster4_cons
1:10230194	C	A	0.011	CEN_Cluster1_cons,CEN_Cluster4_cons
1:10241621	A	T	0.017	CEN_Cluster1_cons,CEN_Cluster4_cons
1:10274343	T	G	0.012	Copia-2_AT-I,Copia-2_AT-LTR
1:10274345	A	T	0.012	Copia-2_AT-I,Copia-2_AT-LTR
1:10274803	G	A	0.013	Copia-2_AT-I
1:10296876	G	A	0.015	CEN_Cluster1_cons,CEN_Cluster4_cons
1:10474479	A	C	0.013	TAG1
1:10493327	C	G	0.03	ATHATN7,ATN9_1,SIMPLEHAT1
1:10493835	T	C	0.029	ATHATN7,ATN9_1,SIMPLEHAT1
1:10543626	C	G	0.023	AATGGAATGGAA
1:10561544	A	G	0.016	AAAGGGAAAGGG
1:10614198	A	T	0.021	CEN_Cluster1_cons,CEN_Cluster4_cons
1:10617086	T	A	0.027	CEN_Cluster4_cons
1:10617384	C	T	0.026	CEN_Cluster4_cons
1:10653576	T	C	0.021	ARNOLDY2,ATHATN2,ATHATN3A,ATHATN3,ATHATN7,ATHPOGON2,ATN9_1,ATREP10A,ATREP10B,ATREP10,ATREP11,ATREP1,ATREP2A,ATREP2,ATREP3,ATREP5,HELITRONY1B,RP1_AT,SIMPLEGUY1,SIMPLEHAT1
1:10684648	T	C	0.013	CEN_Cluster1_cons,CEN_Cluster4_cons
1:10685689	T	G	0.014	CEN_Cluster1_cons,CEN_Cluster4_cons
1:10689589	C	A	0.019	CEN_Cluster1_cons,CEN_Cluster4_cons
1:10691891	A	G	0.014	CEN_Cluster1_cons,CEN_Cluster4_cons
1:10691965	T	G	0.018	CEN_Cluster1_cons,CEN_Cluster4_cons
1:10693489	T	C	0.011	AAAGGGAAAGGG
1:10697680	T	C	0.065	ATCOPIA45_I
1:10697742	T	G	0.017	CEN_Cluster1_cons,CEN_Cluster4_cons
1:10697787	A	G	0.016	CEN_Cluster1_cons,CEN_Cluster4_cons
1:10698223	T	C	0.018	CEN_Cluster1_cons,CEN_Cluster4_cons
1:10699544	T	C	0.023	CEN_Cluster4_cons
1:10700212	G	A	0.016	CEN_Cluster1_cons,CEN_Cluster4_cons
1:10701331	T	C	0.017	AAAGGGAAAGGG
1:10701381	T	C	0.065	ATCOPIA45_I
1:10701382	A	G	0.013	CEN_Cluster1_cons,CEN_Cluster4_cons
1:10712743	T	C	0.017	CEN_Cluster1_cons,CEN_Cluster4_cons
1:10713085	C	G	0.018	CEN_Cluster1_cons,CEN_Cluster4_cons
1:10716932	T	C	0.019	CEN_Cluster1_cons,CEN_Cluster4_cons
1:10719051	G	A	0.02	CEN_Cluster1_cons,CEN_Cluster4_cons
1:10719753	A	T	0.019	CEN_Cluster1_cons,CEN_Cluster4_cons
1:10728830	C	T	0.08	ATCOPIA45_I
1:10741093	C	T	0.019	CEN_Cluster1_cons,CEN_Cluster4_cons
1:10757760	A	T	0.019	CEN_Cluster1_cons,CEN_Cluster4_cons
1:10759278	C	T	0.089	ATCOPIA45_I
1:10760761	T	C	0.09	ATCOPIA45_I
1:10760804	G	A	0.089	ATCOPIA45_I
1:10762200	G	A	0.098	ATCOPIA45_I
1:10764927	G	T	0.089	ATCOPIA45_I
1:10766839	T	G	0.089	ATCOPIA45_I
1:10769540	G	A	0.127	ATCOPIA45_I
1:10769973	T	C	0.091	ATCOPIA45_I
1:10770219	G	T	0.09	ATCOPIA45_I
1:10770254	A	C	0.093	ATCOPIA45_I
1:10776338	T	A	0.114	ATCOPIA45_I
1:10776615	A	G	0.111	ATCOPIA45_I
1:10776725	T	A	0.018	CEN_Cluster1_cons,CEN_Cluster4_cons
1:10777194	T	C	0.1	ATCOPIA45_I
1:10777371	T	C	0.116	ATCOPIA45_I
1:10779874	T	C	0.109	ATCOPIA45_I
1:10786065	T	A	0.096	ATCOPIA45_I
1:10787770	A	T	0.016	CEN_Cluster1_cons,CEN_Cluster4_cons
1:10789005	G	A	0.016	CEN_Cluster1_cons,CEN_Cluster4_cons
1:10789319	A	T	0.018	CEN_Cluster1_cons,CEN_Cluster4_cons
1:10796767	G	A	0.1	ATCOPIA45_I
1:10799431	T	C	0.101	ATCOPIA45_I
1:10810492	A	G	0.011	ATCOPIA62LTR
1:10811519	C	G	0.101	ATCOPIA45_I
1:10812433	T	C	0.102	ATCOPIA45_I
1:10813843	A	C	0.019	CEN_Cluster1_cons,CEN_Cluster4_cons
1:10816962	T	A	0.102	ATCOPIA45_I
1:10829052	A	T	0.096	ATCOPIA45_I
1:10835723	T	G	0.017	CEN_Cluster1_cons,CEN_Cluster4_cons
1:10844672	T	G	0.019	CEN_Cluster1_cons,CEN_Cluster4_cons
1:10846968	A	G	0.017	CEN_Cluster1_cons,CEN_Cluster4_cons
1:10847776	G	T	0.1	ATCOPIA45_I
1:10849127	G	C	0.099	ATCOPIA45_I
1:10854686	G	A	0.014	AAACCCAAACCC,ATDNA2T9B,ATDNAI26T9,CEN_Cluster1_cons,CEN_Cluster4_cons
1:10864869	T	A	0.017	CEN_Cluster1_cons,CEN_Cluster4_cons
1:10872994	T	C	0.017	CEN_Cluster1_cons,CEN_Cluster4_cons
1:10872997	A	C	0.016	CEN_Cluster1_cons,CEN_Cluster4_cons
1:10875820	A	T	0.016	CEN_Cluster1_cons,CEN_Cluster4_cons
1:10880210	T	A	0.015	ATDNAI26T9,CEN_Cluster1_cons,CEN_Cluster4_cons
1:10883975	T	A	0.015	ATDNAI26T9,CEN_Cluster1_cons,CEN_Cluster4_cons
1:10885080	T	A	0.014	ATDNAI26T9,CEN_Cluster1_cons,CEN_Cluster4_cons
1:10893522	T	C	0.013	CEN_Cluster1_cons,CEN_Cluster4_cons
1:10895273	A	G	0.018	CEN_Cluster1_cons,CEN_Cluster4_cons
1:10896895	T	C	0.023	CEN_Cluster4_cons
1:10911237	G	A	0.027	CEN_Cluster1_cons,CEN_Cluster4_cons
1:10924931	A	T	0.021	CEN_Cluster1_cons,CEN_Cluster4_cons
1:10925460	G	A	0.027	CEN_Cluster4_cons
1:10935134	A	T	0.024	CEN_Cluster1_cons,CEN_Cluster4_cons
1:10954180	T	A	0.018	CEN_Cluster1_cons,CEN_Cluster4_cons
1:10954187	T	A	0.018	CEN_Cluster1_cons,CEN_Cluster4_cons
1:10954484	A	C	0.018	ATCOPI1_I
1:10956518	T	C	0.019	CEN_Cluster1_cons,CEN_Cluster4_cons
1:10961265	A	T	0.012	ATREP18
1:10961796	C	A	0.012	ATREP18
1:10962409	C	T	0.013	ATREP18
1:10965202	C	T	0.015	ATREP18
1:10965384	T	A	0.011	CEN_Cluster1_cons,CEN_Cluster4_cons
1:10965511	T	G	0.013	ATREP18
1:10965516	A	G	0.013	ATREP18
1:10968250	C	T	0.012	ATREP18
1:10977570	C	T	0.032	CEN_Cluster1_cons
1:10991885	A	G	0.018	ATREP18
1:10994357	C	T	0.018	ATREP18
1:11001317	T	A	0.019	ATREP18
1:11011076	C	G	0.363	ATCOPIA97LTR
1:11011079	C	A	0.356	ATCOPIA97LTR
1:11011243	T	C	0.349	ATCOPIA97LTR
1:11011399	A	G	0.373	ATCOPIA97LTR
1:11011501	A	G	0.279	ATCOPIA97LTR
1:11011580	C	T	0.432	ATCOPIA97LTR
1:11011712	G	A	0.361	ATCOPIA97LTR
1:11012053	T	A	0.28	ATCOPIA97LTR
1:11012187	A	G	0.471	ATCOPIA97LTR
1:11012206	G	A	0.275	ATCOPIA97LTR
1:11014051	A	C	0.46	ATCOPIA97LTR
1:11110416	C	A	0.033	CEN_Cluster1_cons,CEN_Cluster4_cons
1:11113762	T	A	0.034	CEN_Cluster1_cons,CEN_Cluster4_cons
1:11122044	T	C	0.033	CEN_Cluster1_cons,CEN_Cluster4_cons
1:11135857	C	A	0.023	CEN_Cluster1_cons,CEN_Cluster4_cons
1:11147048	T	C	0.02	CEN_Cluster1_cons,CEN_Cluster4_cons
1:11158109	A	G	0.073	Copia-2_AT-I
1:11158876	A	G	0.021	CEN_Cluster1_cons,CEN_Cluster4_cons
1:11173213	C	G	0.024	Copia-2_AT-I
1:11190249	C	G	0.013	CEN_Cluster1_cons,CEN_Cluster4_cons
1:11192463	A	T	0.032	CEN_Cluster1_cons,CEN_Cluster4_cons
1:11208674	T	G	0.013	CEN_Cluster1_cons,CEN_Cluster4_cons
1:11210104	T	C	0.016	CEN_Cluster1_cons,CEN_Cluster4_cons
1:11216078	A	C	0.018	CEN_Cluster1_cons,CEN_Cluster4_cons
1:11218600	T	C	0.019	CEN_Cluster1_cons,CEN_Cluster4_cons
1:11219055	A	C	0.019	CEN_Cluster1_cons,CEN_Cluster4_cons
1:11221683	C	T	0.019	CEN_Cluster1_cons,CEN_Cluster4_cons
1:11227773	T	C	0.032	CEN_Cluster1_cons
1:11246328	G	T	0.019	CEN_Cluster1_cons,CEN_Cluster4_cons
1:11246672	A	G	0.088	ATCOPIA56LTR
1:11248643	A	T	0.042	ATCOPIA56LTR
1:11248676	C	A	0.047	ATCOPIA56LTR
1:11251529	A	T	0.046	ATCOPIA56LTR
1:11253778	T	C	0.013	CEN_Cluster1_cons,CEN_Cluster4_cons
1:11258200	T	C	0.012	CEN_Cluster1_cons,CEN_Cluster4_cons
1:11264518	T	A	0.017	CEN_Cluster1_cons,CEN_Cluster4_cons
1:11268332	G	T	0.016	CEN_Cluster1_cons,CEN_Cluster4_cons
1:11271122	A	G	0.015	CEN_Cluster1_cons,CEN_Cluster4_cons
1:11280021	A	G	0.014	CEN_Cluster1_cons,CEN_Cluster4_cons
1:11289367	T	C	0.015	ENDOVIR1_I
1:11289387	T	C	0.015	CEN_Cluster1_cons,CEN_Cluster4_cons
1:11289426	T	C	0.014	CEN_Cluster1_cons,CEN_Cluster4_cons
1:11291886	A	G	0.018	CEN_Cluster1_cons,CEN_Cluster4_cons
1:11319353	T	C	0.014	CEN_Cluster1_cons,CEN_Cluster4_cons
1:11319596	G	C	0.012	CEN_Cluster1_cons,CEN_Cluster4_cons
1:11329049	T	C	0.014	CEN_Cluster1_cons,CEN_Cluster4_cons
1:11330932	A	G	0.018	CEN_Cluster1_cons,CEN_Cluster4_cons
1:11331528	T	C	0.012	CEN_Cluster1_cons,CEN_Cluster4_cons
1:11363322	G	A	0.027	CEN_Cluster4_cons
1:11363387	A	G	0.025	CEN_Cluster4_cons
1:11374739	T	G	0.011	CEN_Cluster1_cons,CEN_Cluster4_cons
1:11376137	T	C	0.011	CEN_Cluster1_cons,CEN_Cluster4_cons
1:11379251	C	A	0.012	CEN_Cluster1_cons,CEN_Cluster4_cons
1:11380902	C	T	0.012	ATCOPIA72_I
1:11382724	T	G	0.023	CEN_Cluster1_cons,CEN_Cluster4_cons
1:11386205	G	A	0.012	CEN_Cluster1_cons,CEN_Cluster4_cons
1:11391730	C	T	0.018	CEN_Cluster1_cons,CEN_Cluster4_cons
1:11392733	G	C	0.012	ATCOPI1_I
1:11395964	C	A	0.026	CEN_Cluster1_cons,CEN_Cluster4_cons
1:11400876	A	C	0.016	CEN_Cluster1_cons,CEN_Cluster4_cons
1:11403953	T	C	0.029	CEN_Cluster4_cons
1:11404174	T	G	0.027	CEN_Cluster1_cons,CEN_Cluster4_cons
1:11405146	T	C	0.011	ATCOPI1_I
1:11405488	T	C	0.027	CEN_Cluster1_cons,CEN_Cluster4_cons
1:11411844	T	A	0.011	CEN_Cluster1_cons,CEN_Cluster4_cons
1:11475424	A	T	0.021	CEN_Cluster1_cons,CEN_Cluster4_cons
1:11537167	G	A	0.015	CEN_Cluster1_cons,CEN_Cluster4_cons
1:11538171	T	G	0.012	ATCOPIA4I
1:11553684	A	G	0.105	CASTOR_LTR
1:11556812	C	G	0.011	AAAGGCAAAGGC
1:11559755	A	G	0.106	CASTOR_LTR
1:11569005	T	C	0.02	CEN_Cluster1_cons,CEN_Cluster4_cons
1:11585113	T	A	0.033	CEN_Cluster4_cons
1:11585115	T	C	0.034	CEN_Cluster4_cons
1:11586553	C	T	0.022	CEN_Cluster1_cons,CEN_Cluster4_cons
1:11587676	T	C	0.024	CEN_Cluster1_cons,CEN_Cluster4_cons
1:11589301	A	G	0.024	CEN_Cluster1_cons,CEN_Cluster4_cons
1:11589302	T	A	0.024	CEN_Cluster1_cons,CEN_Cluster4_cons
1:11619741	C	G	0.02	CEN_Cluster1_cons,CEN_Cluster4_cons
1:11622452	A	G	0.015	CEN_Cluster1_cons,CEN_Cluster4_cons
1:11654340	C	T	0.026	CEN_Cluster4_cons
1:11655959	G	A	0.013	ATLINE1_1
1:11657122	C	T	0.026	CEN_Cluster4_cons
1:11659895	A	C	0.015	ATLINE1_1
1:11665740	A	C	0.027	CEN_Cluster4_cons
1:11674974	G	T	0.016	ATLINE1_1
1:11675863	C	A	0.028	CEN_Cluster4_cons
1:11676019	G	T	0.033	CEN_Cluster4_cons
1:11676227	A	G	0.033	CEN_Cluster4_cons
1:11694648	C	G	0.032	CEN_Cluster4_cons
1:11695912	C	A	0.03	CEN_Cluster4_cons
1:11712526	G	A	0.035	CEN_Cluster4_cons
1:11715174	C	T	0.029	CEN_Cluster4_cons
1:11716569	T	C	0.029	CEN_Cluster4_cons
1:11717868	A	C	0.032	CEN_Cluster4_cons
1:11719204	G	A	0.024	CEN_Cluster1_cons,CEN_Cluster4_cons
1:11725989	T	A	0.025	CEN_Cluster1_cons,CEN_Cluster4_cons
1:11726505	A	C	0.021	CEN_Cluster1_cons,CEN_Cluster4_cons
1:11729018	A	G	0.023	CEN_Cluster1_cons,CEN_Cluster4_cons
1:11739821	T	C	0.028	CEN_Cluster4_cons
1:11741459	A	C	0.011	CEN_Cluster1_cons,CEN_Cluster4_cons
1:11752107	T	C	0.012	CEN_Cluster1_cons,CEN_Cluster4_cons
1:11772045	A	G	0.011	CEN_Cluster1_cons,CEN_Cluster4_cons
1:11789105	T	C	0.011	CEN_Cluster1_cons,CEN_Cluster4_cons
1:11840405	A	C	0.022	ATCOPIA4I
1:11845557	A	G	0.02	CEN_Cluster1_cons,CEN_Cluster4_cons
1:11849122	T	A	0.043	ATCOPIA4I
1:11851560	A	T	0.041	ATCOPIA4I
1:11867555	A	T	0.019	CEN_Cluster1_cons,CEN_Cluster4_cons
1:11905454	A	G	0.012	CEN_Cluster1_cons,CEN_Cluster4_cons
1:11905456	T	C	0.012	CEN_Cluster1_cons,CEN_Cluster4_cons
1:11905499	T	C	0.022	CEN_Cluster1_cons,CEN_Cluster4_cons
1:11905714	A	T	0.012	CEN_Cluster1_cons,CEN_Cluster4_cons
1:11905849	A	G	0.012	CEN_Cluster1_cons,CEN_Cluster4_cons
1:11912829	A	T	0.021	CEN_Cluster1_cons,CEN_Cluster4_cons,CTAGCTAGCTAG
1:11961200	A	G	0.014	CEN_Cluster1_cons,CEN_Cluster4_cons
1:11963650	C	A	0.025	CEN_Cluster4_cons
1:11975957	C	T	0.013	ATREP4,PC2_kmer
1:11986218	A	T	0.021	CEN_Cluster1_cons,CEN_Cluster4_cons
1:11992197	T	C	0.02	CEN_Cluster1_cons,CEN_Cluster4_cons
1:11995299	A	G	0.018	CEN_Cluster1_cons,CEN_Cluster4_cons
1:11996167	C	G	0.019	CEN_Cluster1_cons,CEN_Cluster4_cons
1:12000187	T	A	0.017	CEN_Cluster1_cons,CEN_Cluster4_cons
1:12011991	A	T	0.015	CEN_Cluster1_cons,CEN_Cluster4_cons
1:12031748	T	C	0.017	CEN_Cluster1_cons,CEN_Cluster4_cons
1:12032705	C	G	0.025	CEN_Cluster4_cons
1:12040956	G	A	0.016	CEN_Cluster1_cons,CEN_Cluster4_cons
1:12041702	G	A	0.016	CEN_Cluster1_cons,CEN_Cluster4_cons
1:12043505	A	G	0.016	CEN_Cluster1_cons,CEN_Cluster4_cons
1:12043506	A	T	0.016	CEN_Cluster1_cons,CEN_Cluster4_cons
1:12076158	A	G	0.015	AAAGGGAAAGGG
1:12076288	T	C	0.011	AAAGGGAAAGGG
1:12092015	G	C	0.05	ACCCCACCCCAC
1:12092094	G	C	0.047	ACCCCACCCCAC
1:12093326	G	A	0.05	ACCCCACCCCAC
1:12098394	A	G	0.056	ACCCCACCCCAC
1:12127164	C	T	0.055	ACCCCACCCCAC
1:12127708	C	T	0.011	ATLINE1_1
1:12128948	A	T	0.054	ACCCCACCCCAC
1:12148889	A	G	0.12	ACCCCACCCCAC
1:12149826	C	T	0.124	ACCCCACCCCAC
1:12151938	C	T	0.122	ACCCCACCCCAC
1:12151940	C	T	0.122	ACCCCACCCCAC
1:12151945	A	G	0.12	ACCCCACCCCAC
1:12152031	C	A	0.119	ACCCCACCCCAC
1:12152176	A	G	0.125	ACCCCACCCCAC
1:12152271	T	C	0.125	ACCCCACCCCAC
1:12152311	T	C	0.14	ACCCCACCCCAC
1:12152325	G	A	0.126	ACCCCACCCCAC
1:12152338	T	C	0.125	ACCCCACCCCAC
1:12155344	T	C	0.054	ACCCCACCCCAC
1:12157232	G	A	0.085	ACCCCACCCCAC
1:12158254	C	T	0.086	ACCCCACCCCAC
1:12165390	T	C	0.056	ACCCCACCCCAC
1:12165738	T	C	0.098	ACCCCACCCCAC
1:12166655	T	C	0.059	ACCCCACCCCAC
1:12167019	A	G	0.034	CEN_Cluster4_cons
1:12171128	T	C	0.056	ACCCCACCCCAC
1:12187082	T	C	0.028	CEN_Cluster4_cons
1:12187249	A	G	0.021	CEN_Cluster1_cons,CEN_Cluster4_cons
1:12191302	A	C	0.015	CEN_Cluster1_cons,CEN_Cluster4_cons
1:12195374	A	T	0.017	CEN_Cluster1_cons,CEN_Cluster4_cons
1:12232752	A	T	0.029	CEN_Cluster4_cons
1:12246550	T	G	0.013	CEN_Cluster1_cons,CEN_Cluster4_cons
1:12256791	C	T	0.012	CEN_Cluster1_cons,CEN_Cluster4_cons
1:12257998	A	G	0.026	CEN_Cluster1_cons,CEN_Cluster4_cons
1:12258975	C	T	0.013	CEN_Cluster1_cons,CEN_Cluster4_cons
1:12258983	T	C	0.013	CEN_Cluster1_cons,CEN_Cluster4_cons
1:12259534	T	C	0.025	CEN_Cluster1_cons,CEN_Cluster4_cons
1:12259542	A	T	0.012	ATLINE1A,AtSB3,CEN_Cluster1_cons,CEN_Cluster4_cons
1:12259735	T	C	0.013	AtSB3,CEN_Cluster1_cons,CEN_Cluster4_cons
1:12259738	T	G	0.023	CEN_Cluster1_cons,CEN_Cluster4_cons
1:12259750	C	T	0.013	AtSB3,CEN_Cluster1_cons,CEN_Cluster4_cons
1:12259821	C	G	0.017	CEN_Cluster1_cons,CEN_Cluster4_cons
1:12259915	G	T	0.022	CEN_Cluster1_cons,CEN_Cluster4_cons
1:12260763	A	C	0.013	CEN_Cluster1_cons,CEN_Cluster4_cons
1:12260793	T	C	0.015	CEN_Cluster1_cons,CEN_Cluster4_cons
1:12260794	T	A	0.013	CEN_Cluster1_cons,CEN_Cluster4_cons
1:12261014	C	T	0.016	CEN_Cluster1_cons,CEN_Cluster4_cons
1:12261111	C	T	0.02	CEN_Cluster1_cons,CEN_Cluster4_cons
1:12262297	T	C	0.023	CEN_Cluster1_cons,CEN_Cluster4_cons
1:12264187	A	G	0.023	CEN_Cluster1_cons,CEN_Cluster4_cons
1:12267951	C	T	0.015	CEN_Cluster1_cons,CEN_Cluster4_cons
1:12301381	T	C	0.02	CEN_Cluster1_cons,CEN_Cluster4_cons
1:12315507	T	C	0.021	CEN_Cluster1_cons,CEN_Cluster4_cons
1:12316041	G	A	0.022	CEN_Cluster1_cons,CEN_Cluster4_cons
1:12316189	G	T	0.021	CEN_Cluster1_cons,CEN_Cluster4_cons
1:12318770	G	T	0.02	CEN_Cluster1_cons,CEN_Cluster4_cons
1:12318774	C	A	0.019	CEN_Cluster1_cons,CEN_Cluster4_cons
1:12318813	A	T	0.02	CEN_Cluster1_cons,CEN_Cluster4_cons
1:12318838	T	A	0.021	CEN_Cluster1_cons,CEN_Cluster4_cons
1:12321802	T	G	0.023	CEN_Cluster1_cons,CEN_Cluster4_cons
1:12321956	C	G	0.019	CEN_Cluster1_cons,CEN_Cluster4_cons
1:12323588	C	T	0.02	CEN_Cluster1_cons,CEN_Cluster4_cons
1:12326117	T	C	0.017	CEN_Cluster1_cons,CEN_Cluster4_cons
1:12326120	T	C	0.017	CEN_Cluster1_cons,CEN_Cluster4_cons
1:12326187	A	C	0.016	CEN_Cluster1_cons,CEN_Cluster4_cons
1:12326213	T	G	0.016	CEN_Cluster1_cons,CEN_Cluster4_cons
1:12326737	T	A	0.015	CEN_Cluster1_cons,CEN_Cluster4_cons
1:12356202	A	T	0.014	CEN_Cluster1_cons,CEN_Cluster4_cons
1:12361938	A	G	0.011	CEN_Cluster1_cons,CEN_Cluster4_cons
1:12399025	C	T	0.018	CEN_Cluster1_cons,CEN_Cluster4_cons
1:12416829	A	C	0.02	CEN_Cluster1_cons,CEN_Cluster4_cons
1:12416845	A	T	0.021	CEN_Cluster1_cons,CEN_Cluster4_cons
1:12425286	T	C	0.026	CEN_Cluster4_cons
1:12434999	T	C	0.014	CEN_Cluster1_cons,CEN_Cluster4_cons
1:12435881	T	A	0.012	CEN_Cluster1_cons,CEN_Cluster4_cons
1:12437375	A	T	0.012	CEN_Cluster1_cons,CEN_Cluster4_cons
1:12438409	G	C	0.013	CEN_Cluster1_cons,CEN_Cluster4_cons
1:12438483	T	C	0.013	CEN_Cluster1_cons,CEN_Cluster4_cons
1:12438748	A	T	0.013	CEN_Cluster1_cons,CEN_Cluster4_cons
1:12446191	A	G	0.011	CEN_Cluster1_cons,CEN_Cluster4_cons
1:12449547	A	T	0.034	CEN_Cluster1_cons
1:12459523	A	T	0.011	CEN_Cluster1_cons,CEN_Cluster4_cons
1:12472497	A	G	0.025	CEN_Cluster1_cons,CEN_Cluster4_cons
1:12480848	T	C	0.011	CEN_Cluster1_cons,CEN_Cluster4_cons
1:12488292	T	G	0.019	CEN_Cluster1_cons,CEN_Cluster4_cons
1:12489750	G	C	0.014	CEN_Cluster1_cons,CEN_Cluster4_cons
1:12491691	A	G	0.023	ATLINE1_1
1:12509444	G	T	0.05	TGCATGCATGCA
1:12512622	A	C	0.013	TAG1
1:12513297	T	C	0.013	TAG1
1:12514466	A	G	0.012	TAG1
1:12520340	A	T	0.013	TAG1
1:12522406	T	A	0.013	TAG1
1:12522641	A	T	0.012	TAG1
1:12523560	C	T	0.013	TAG1
1:12539984	A	T	0.015	CEN_Cluster1_cons,CEN_Cluster4_cons
1:12549141	T	C	0.012	TAG1
1:12560423	T	G	0.023	CEN_Cluster1_cons,CEN_Cluster4_cons
1:12604479	T	A	0.024	CEN_Cluster1_cons,CEN_Cluster4_cons
1:12604480	T	G	0.024	CEN_Cluster1_cons,CEN_Cluster4_cons
1:12615921	C	G	0.023	CEN_Cluster4_cons
1:12617095	C	A	0.028	CEN_Cluster4_cons
1:12643438	T	C	0.013	CEN_Cluster1_cons,CEN_Cluster4_cons
1:12645875	C	G	0.022	CEN_Cluster1_cons,CEN_Cluster4_cons
1:12650479	T	C	0.016	CEN_Cluster1_cons,CEN_Cluster4_cons
1:12653944	A	C	0.026	CEN_Cluster4_cons
1:12658256	C	A	0.014	TAG1
1:12686003	A	G	0.015	TAG1
1:12689986	T	C	0.015	CEN_Cluster1_cons,CEN_Cluster4_cons
1:12696859	T	C	0.018	CEN_Cluster1_cons,CEN_Cluster4_cons
1:12735121	G	T	0.014	CEN_Cluster1_cons,CEN_Cluster4_cons
1:12735372	A	C	0.019	CEN_Cluster1_cons,CEN_Cluster4_cons
1:12735373	T	C	0.019	CEN_Cluster1_cons,CEN_Cluster4_cons
1:12740863	A	G	0.015	CEN_Cluster1_cons,CEN_Cluster4_cons
1:12740940	T	C	0.018	CEN_Cluster1_cons,CEN_Cluster4_cons
1:12741463	A	G	0.015	CEN_Cluster1_cons,CEN_Cluster4_cons
1:12745432	T	C	0.014	CEN_Cluster1_cons,CEN_Cluster4_cons
1:12745433	C	A	0.014	CEN_Cluster1_cons,CEN_Cluster4_cons
1:12745512	A	G	0.014	TAG1
1:12748111	T	A	0.015	CEN_Cluster1_cons,CEN_Cluster4_cons
1:12748706	T	C	0.018	CEN_Cluster1_cons,CEN_Cluster4_cons
1:12749298	G	C	0.015	CEN_Cluster1_cons,CEN_Cluster4_cons
1:12749562	C	G	0.011	PC2_kmer
1:12763231	T	C	0.018	CEN_Cluster1_cons,CEN_Cluster4_cons
1:12812936	A	G	0.018	CEN_Cluster1_cons,CEN_Cluster4_cons
1:12848513	C	T	0.22	ATCOPIA36_I
1:12849645	G	A	0.227	ATCOPIA36_I
1:12849878	A	G	0.228	ATCOPIA36_I
1:12849967	A	T	0.226	ATCOPIA36_I
1:12852030	T	G	0.248	ATCOPIA36_I
1:12852133	G	T	0.257	ATCOPIA36_I
1:12852137	G	A	0.26	ATCOPIA36_I
1:12852154	G	A	0.243	ATCOPIA36_I
1:12861654	A	G	0.011	CEN_Cluster1_cons,CEN_Cluster4_cons
1:12863373	G	C	0.023	CEN_Cluster1_cons,CEN_Cluster4_cons
1:12864266	T	C	0.023	CEN_Cluster1_cons,CEN_Cluster4_cons
1:12865297	A	G	0.011	AATGGAATGGAA
1:12865335	C	T	0.023	CEN_Cluster1_cons,CEN_Cluster4_cons
1:12869497	A	C	0.021	CEN_Cluster1_cons,CEN_Cluster4_cons
1:12869609	T	A	0.026	CEN_Cluster1_cons,CEN_Cluster4_cons
1:12886015	C	G	0.027	ATCOPIA32_LTR
1:12887033	T	C	0.014	CEN_Cluster1_cons,CEN_Cluster4_cons
1:12887317	T	C	0.018	CEN_Cluster1_cons,CEN_Cluster4_cons
1:12887436	T	C	0.019	ATCOPIA32_LTR
1:12889407	C	G	0.014	CEN_Cluster1_cons,CEN_Cluster4_cons
1:12891550	T	G	0.025	ATCOPIA32_LTR
1:12891608	A	G	0.025	ATCOPIA32_LTR
1:12896731	G	C	0.033	ATCOPIA32_LTR
1:12896883	A	C	0.068	ATGP6LTR
1:12897443	A	G	0.097	ATCOPIA32_LTR
1:12899414	G	T	0.012	CEN_Cluster1_cons,CEN_Cluster4_cons
1:12899465	A	T	0.031	ATCOPIA32_LTR
1:12909116	A	T	0.071	ATGP6I,ATGP6LTR
1:12909117	G	T	0.026	ATCOPIA32_LTR
1:12909138	G	A	0.025	ATCOPIA32_LTR
1:12909150	C	T	0.027	ATCOPIA32_LTR
1:12909158	T	C	0.029	ATCOPIA32_LTR
1:12909162	T	C	0.029	ATCOPIA32_LTR
1:12909281	G	A	0.065	ATGP6LTR
1:12909426	C	A	0.034	ATCOPIA32_LTR
1:12909556	A	C	0.01	CEN_Cluster1_cons,CEN_Cluster4_cons
1:12909557	A	G	0.034	ATCOPIA32_LTR
1:12909850	C	T	0.07	ATGP6LTR
1:12910015	C	T	0.068	ATGP6LTR
1:12913448	T	C	0.031	ATCOPIA32_LTR
1:12913923	T	A	0.031	ATCOPIA32_LTR
1:12914409	G	T	0.03	CEN_Cluster1_cons
1:12914546	G	A	0.039	ATCOPIA32_LTR
1:12923824	T	C	0.051	ATCOPIA4I
1:12924126	T	C	0.029	CEN_Cluster1_cons
1:12933697	A	G	0.026	CEN_Cluster1_cons,CEN_Cluster4_cons
1:12947737	A	C	0.013	CEN_Cluster1_cons,CEN_Cluster4_cons
1:12967472	T	A	0.09	VANDAL14
1:13034754	G	A	0.019	AGCTAGCTAGCT,CEN_Cluster1_cons,CEN_Cluster4_cons
1:13037888	T	A	0.017	CEN_Cluster1_cons,CEN_Cluster4_cons
1:13038000	T	C	0.03	CEN_Cluster4_cons
1:13038217	C	G	0.025	CEN_Cluster4_cons
1:13043485	A	G	0.022	CEN_Cluster4_cons
1:13045285	A	C	0.012	AAAGGCAAAGGC
1:13045481	T	C	0.028	TAG1
1:13045533	G	T	0.014	CEN_Cluster1_cons,CEN_Cluster4_cons
1:13047458	G	A	0.024	CEN_Cluster4_cons
1:13066442	C	T	0.012	AAAGGCAAAGGC
1:13081892	T	A	0.012	AAAGGCAAAGGC
1:13106264	G	A	0.012	AAAGGCAAAGGC
1:13107647	A	G	0.015	AAAGGGAAAGGG
1:13107665	T	C	0.015	AAAGGGAAAGGG
1:13116272	G	C	0.018	AAAGGGAAAGGG
1:13143219	T	C	0.011	CEN_Cluster1_cons,CEN_Cluster4_cons,CTAGCTAGCTAG
1:13143508	T	C	0.012	AAGCCCAAGCCC,CEN_Cluster1_cons,CEN_Cluster4_cons,CTAGCTAGCTAG
1:13143570	A	G	0.016	CEN_Cluster1_cons,CEN_Cluster4_cons
1:13143671	G	A	0.013	CEN_Cluster1_cons,CEN_Cluster4_cons,CTAGCTAGCTAG
1:13144208	T	C	0.016	ATHATN2,ATHATN3A,ATHATN3
1:13144476	G	A	0.018	ATHATN2
1:13144637	C	T	0.013	AAAGGCAAAGGC
1:13145088	G	A	0.015	CEN_Cluster1_cons,CEN_Cluster4_cons
1:13145127	G	A	0.012	ATLINE1_12
1:13145446	T	G	0.015	CEN_Cluster1_cons,CEN_Cluster4_cons
1:13145549	A	G	0.013	AAAGGCAAAGGC
1:13145572	G	A	0.013	AAAGGCAAAGGC
1:13145588	G	A	0.011	CEN_Cluster1_cons,CEN_Cluster4_cons,CTAGCTAGCTAG,GCTAGCTAGCTA
1:13145601	G	T	0.011	ATLINE1_12
1:13145636	C	T	0.017	ATHATN2,ATHATN3A,ATHATN3
1:13146125	C	T	0.011	ATLINE1_12
1:13146159	T	A	0.013	TAG1
1:13146325	A	G	0.014	ATLINE1_12
1:13146349	A	G	0.011	ATGGCCATGGCC,CEN_Cluster1_cons,CEN_Cluster4_cons
1:13146449	A	G	0.02	CEN_Cluster1_cons,CEN_Cluster4_cons
1:13146739	G	C	0.012	TAG1
1:13148228	T	C	0.015	CEN_Cluster1_cons,CEN_Cluster4_cons
1:13148570	A	T	0.013	CEN_Cluster1_cons,CEN_Cluster4_cons
1:13148576	T	C	0.013	CEN_Cluster1_cons,CEN_Cluster4_cons
1:13148880	T	A	0.012	ATLINE1_12
1:13149041	A	T	0.011	ATLINE1_12
1:13149506	T	C	0.013	TAG1
1:13149824	C	A	0.017	ATHATN2
1:13149853	T	C	0.016	CEN_Cluster1_cons,CEN_Cluster4_cons
1:13149943	T	A	0.013	CEN_Cluster1_cons,CEN_Cluster4_cons
1:13150020	T	C	0.012	ATLINE1_12
1:13150039	T	C	0.014	AAAGGCAAAGGC
1:13150105	T	C	0.013	TAG1
1:13150148	A	G	0.013	CEN_Cluster1_cons,CEN_Cluster4_cons
1:13150193	T	C	0.011	ATLINE1_12
1:13150240	T	C	0.013	ATLINE1_12
1:13150285	T	C	0.011	CEN_Cluster1_cons,CEN_Cluster4_cons,CTAGCTAGCTAG
1:13155103	A	T	0.013	AAAGGCAAAGGC
1:13157937	T	C	0.011	CEN_Cluster1_cons,CEN_Cluster4_cons,CTAGCTAGCTAG
1:13158065	A	T	0.013	TAG1
1:13159267	C	T	0.011	ATLINE1_12
1:13169233	G	A	0.02	CEN_Cluster1_cons,CEN_Cluster4_cons
1:13170144	A	G	0.015	ATHATN2
1:13197718	G	C	0.025	AAAGGCAAAGGC
1:13197804	A	G	0.014	TAG1
1:13201205	A	G	0.016	AAAGGCAAAGGC
1:13201645	A	G	0.024	AAAGGCAAAGGC
1:13237162	C	A	0.283	Copia-35_AT-I,Copia-35_AT-LTR
1:13237190	A	T	0.102	Copia-35_AT-I
1:13237299	T	A	0.089	Copia-35_AT-I
1:13237401	G	T	0.276	Copia-35_AT-I,Copia-35_AT-LTR
1:13237407	G	A	0.092	Copia-35_AT-I
1:13237480	T	G	0.178	Copia-35_AT-I,Copia-35_AT-LTR
1:13237567	A	G	0.175	Copia-35_AT-I,Copia-35_AT-LTR
1:13237597	A	T	0.107	Copia-35_AT-I
1:13237613	C	A	0.107	Copia-35_AT-I
1:13237740	A	G	0.106	Copia-35_AT-I
1:13237815	T	A	0.106	Copia-35_AT-I
1:13237858	A	G	0.11	Copia-35_AT-I
1:13237874	T	C	0.108	Copia-35_AT-I
1:13237911	C	T	0.11	Copia-35_AT-I
1:13237983	A	T	0.013	AAAGGCAAAGGC
1:13237997	T	C	0.093	Copia-35_AT-I
1:13237998	T	G	0.092	Copia-35_AT-I
1:13238517	A	G	0.332	Copia-35_AT-I
1:13239282	C	A	0.092	Copia-35_AT-I
1:13239295	C	T	0.089	Copia-35_AT-I
1:13240061	C	A	0.015	ATHATN2
1:13243602	A	G	0.093	Copia-35_AT-I
1:13258562	T	A	0.184	Copia-35_AT-I
1:13283091	A	G	0.014	ATHATN2
1:13289716	C	T	0.014	ATHATN2
1:13292155	A	G	0.015	ATHATN2
1:13292257	A	G	0.013	AAAGGCAAAGGC
1:13293607	C	G	0.015	ATHATN2
1:13293785	T	C	0.018	ATENSPM9
1:13293891	T	G	0.018	ATENSPM9
1:13295908	A	C	0.018	ATENSPM9
1:13296478	T	C	0.018	ATENSPM9
1:13297247	A	G	0.018	ATENSPM9
1:13299333	C	A	0.018	ATENSPM9
1:13300489	A	G	0.015	ATHATN2
1:13301065	A	C	0.015	ATHATN2
1:13302607	T	C	0.015	ATHATN2
1:13302899	A	G	0.018	ATENSPM9
1:13307061	A	G	0.011	ATCOPIA26I
1:13308204	T	C	0.017	ATENSPM9
1:13310586	T	C	0.019	CEN_Cluster4_cons
1:13310676	C	A	0.042	ATCOPIA20LTR,CEN_Cluster5_cons
1:13311012	G	A	0.024	CEN_Cluster1_cons,CEN_Cluster4_cons
1:13316490	C	T	0.019	ATCOPI1_I
1:13316636	A	G	0.014	ATHATN2
1:13328205	C	T	0.028	ATCOPIA20I,ATCOPIA20LTR,CEN_Cluster5_cons
1:13331344	A	G	0.166	AAAGGCAAAGGC
1:13333350	T	C	0.018	ATENSPM9
1:13333637	T	C	0.02	ATENSPM9
1:13333801	T	A	0.018	ATENSPM9
1:13333802	C	T	0.018	ATENSPM9
1:13333963	C	G	0.16	AAAGGCAAAGGC
1:13333970	T	C	0.018	ATENSPM9
1:13343650	T	G	0.166	AAAGGCAAAGGC
1:13347485	G	T	0.153	AAAGGCAAAGGC
1:13347954	C	T	0.017	ATENSPM9
1:13406755	T	G	0.057	AAAGGCAAAGGC
1:13413651	T	G	0.059	AAAGGCAAAGGC
1:13414859	C	G	0.103	CEN_Cluster5_cons
1:13414934	T	G	0.057	AAAGGCAAAGGC
1:13415004	G	C	0.012	AAAGGCAAAGGC
1:13417290	A	G	0.1	CEN_Cluster5_cons
1:13422279	A	T	0.011	AGCTAGCTAGCT,ATGGCCATGGCC,CEN_Cluster1_cons,CEN_Cluster4_cons,CTAGCTAGCTAG
1:13422763	T	C	0.012	AAAGGCAAAGGC
1:13432281	T	C	0.062	AAAGGCAAAGGC
1:13433310	C	A	0.104	CEN_Cluster5_cons
1:13434618	T	A	0.075	CEN_Cluster5_cons
1:13450987	C	G	0.012	AAAGGCAAAGGC
1:13451080	A	G	0.058	AAAGGCAAAGGC
1:13453326	A	C	0.099	AAAGGCAAAGGC
1:13453352	A	T	0.055	AAAGGCAAAGGC
1:13457292	C	T	0.132	CEN_Cluster5_cons
1:13470231	T	C	0.059	AAAGGCAAAGGC
1:13533451	T	C	0.098	CEN_Cluster5_cons
1:13533947	T	G	0.054	AAAGGCAAAGGC
1:13534608	A	G	0.013	AAAGGCAAAGGC
1:13534932	T	A	0.055	AAAGGCAAAGGC
1:13539636	G	A	0.015	AAAGGCAAAGGC
1:13540072	T	A	0.057	AAAGGCAAAGGC
1:13541485	T	C	0.015	AAAGGCAAAGGC
1:13541984	C	G	0.098	CEN_Cluster5_cons
1:13542021	G	A	0.015	AAAGGCAAAGGC
1:13542393	C	T	0.013	AAAGGCAAAGGC
1:13546409	T	G	0.099	CEN_Cluster5_cons
1:13546431	A	C	0.108	CEN_Cluster5_cons
1:13546551	G	A	0.096	CEN_Cluster5_cons
1:13546609	C	T	0.1	CEN_Cluster5_cons
1:13546675	A	T	0.106	CEN_Cluster5_cons
1:13546777	G	A	0.096	CEN_Cluster5_cons
1:13546786	G	T	0.096	CEN_Cluster5_cons
1:13546795	T	C	0.095	CEN_Cluster5_cons
1:13547207	T	A	0.096	CEN_Cluster5_cons
1:13547233	A	T	0.148	CEN_Cluster5_cons
1:13547235	A	G	0.09	CEN_Cluster5_cons
1:13547254	T	C	0.089	CEN_Cluster5_cons
1:13547295	G	T	0.086	CEN_Cluster5_cons
1:13547328	G	T	0.09	CEN_Cluster5_cons
1:13547337	T	A	0.09	CEN_Cluster5_cons
1:13547347	G	A	0.09	CEN_Cluster5_cons
1:13547394	T	G	0.096	CEN_Cluster5_cons
1:13547561	G	C	0.097	CEN_Cluster5_cons
1:13547888	A	C	0.097	CEN_Cluster5_cons
1:13548123	C	T	0.013	AAAGGCAAAGGC
1:13550092	T	C	0.096	CEN_Cluster5_cons
1:13550531	A	G	0.24	ATENSPM2
1:13550965	A	G	0.097	CEN_Cluster5_cons
1:13552080	C	T	0.094	ATCOPIA20LTR,CEN_Cluster5_cons
1:13552608	A	T	0.092	CEN_Cluster5_cons
1:13552938	C	A	0.085	ATCOPIA20LTR,CEN_Cluster5_cons
1:13553174	T	C	0.121	ATCOPIA20LTR,CEN_Cluster5_cons
1:13553967	A	G	0.229	ATENSPM2
1:13554326	C	T	0.018	CEN_Cluster6_cons
1:13554690	T	C	0.349	ATENSPM2
1:13554796	T	G	0.132	CEN_Cluster5_cons
1:13554924	G	A	0.129	CEN_Cluster5_cons
1:13555154	A	T	0.094	ATCOPIA20LTR,CEN_Cluster5_cons
1:13556591	T	A	0.224	ATENSPM2
1:13557579	A	G	0.058	AAAGGCAAAGGC
1:13557723	T	G	0.028	ATCOPIA20I,ATCOPIA20LTR,CEN_Cluster5_cons
1:13557806	T	C	0.056	AAAGGCAAAGGC
1:13565349	T	A	0.221	ATENSPM2
1:13568555	A	T	0.015	CEN_Cluster6_cons
1:13613088	G	A	0.091	CEN_Cluster5_cons
1:13613112	A	T	0.094	ATCOPIA20LTR,CEN_Cluster5_cons
1:13613188	T	C	0.442	ATENSPM2
1:13613249	G	A	0.438	ATENSPM2
1:13613269	C	A	0.097	CEN_Cluster5_cons
1:13613315	T	G	0.437	ATENSPM2
1:13613321	C	T	0.093	ATCOPIA20LTR,CEN_Cluster5_cons
1:13613365	A	T	0.442	ATENSPM2
1:13613575	G	A	0.45	ATENSPM2
1:13613577	A	G	0.45	ATENSPM2
1:13613618	A	G	0.468	ATENSPM2
1:13613954	G	A	0.396	ATENSPM2
1:13613974	G	T	0.446	ATENSPM2
1:13616122	T	C	0.411	ATENSPM2
1:13616206	T	C	0.098	CEN_Cluster5_cons
1:13616285	G	T	0.469	ATENSPM2
1:13616314	T	C	0.434	ATENSPM2
1:13616362	T	C	0.437	ATENSPM2
1:13616394	A	T	0.462	ATENSPM2
1:13624758	G	T	0.232	ATENSPM2
1:13624759	C	T	0.454	ATENSPM2
1:13625044	A	G	0.015	AAAGGCAAAGGC,ATENSPM9
1:13640774	T	A	0.236	ATENSPM2
1:13640788	T	A	0.469	ATENSPM2
1:13640791	C	T	0.468	ATENSPM2
1:13640871	T	C	0.47	ATENSPM2
1:13640904	G	A	0.466	ATENSPM2
1:13641176	T	C	0.466	ATENSPM2
1:13641215	T	C	0.463	ATENSPM2
1:13641257	C	T	0.224	ATENSPM2
1:13641287	A	G	0.094	AAAGGCAAAGGC
1:13641380	A	T	0.46	ATENSPM2
1:13641497	T	A	0.462	ATENSPM2
1:13641568	G	A	0.014	AAAGGCAAAGGC,ATENSPM9
1:13641694	T	A	0.465	ATENSPM2
1:13641788	T	C	0.473	ATENSPM2
1:13641791	C	G	0.47	ATENSPM2
1:13642024	C	T	0.474	ATENSPM2
1:13642068	A	G	0.462	ATENSPM2
1:13642306	A	C	0.098	AAAGGCAAAGGC
1:13642341	T	G	0.478	ATENSPM2
1:13642425	T	A	0.463	ATENSPM2
1:13642572	C	T	0.25	ATENSPM2
1:13642807	A	G	0.226	ATENSPM2
1:13642817	G	A	0.06	AAAGGCAAAGGC
1:13642923	C	T	0.247	ATENSPM2
1:13642992	A	G	0.245	ATENSPM2
1:13643155	G	C	0.105	AAAGGCAAAGGC
1:13643264	A	C	0.015	AAAGGCAAAGGC
1:13643343	A	T	0.096	AAAGGCAAAGGC
1:13643966	A	G	0.097	CEN_Cluster5_cons
1:13655813	A	G	0.093	AAAGGCAAAGGC
1:13655860	A	G	0.062	AAAGGCAAAGGC
1:13656023	A	G	0.096	ATCOPIA20LTR,CEN_Cluster5_cons
1:13656024	C	T	0.492	ATENSPM2
1:13656077	A	G	0.104	AAAGGCAAAGGC
1:13669653	T	G	0.095	ATCOPIA20LTR,CEN_Cluster5_cons
1:13669659	C	T	0.018	CEN_Cluster6_cons
1:13670612	T	G	0.097	AAAGGCAAAGGC
1:13673612	A	C	0.096	ATCOPIA20LTR,CEN_Cluster5_cons
1:13674098	T	C	0.057	AAAGGCAAAGGC
1:13674106	T	G	0.058	AAAGGCAAAGGC
1:13684902	C	T	0.107	AAAGGCAAAGGC
1:13685020	A	G	0.094	CEN_Cluster5_cons
1:13695543	G	A	0.018	AAAGGCAAAGGC
1:13697539	A	G	0.011	AATGGAATGGAA
1:13697863	G	C	0.057	AAAGGCAAAGGC
1:13698615	G	T	0.015	AAAGGCAAAGGC,ATENSPM9
1:13698746	A	T	0.112	ATHILA8A_I
1:13700772	T	C	0.176	CEN_Cluster5_cons
1:13701060	T	G	0.011	ATCOPIA21I
1:13702018	T	A	0.177	ATHILA8A_I,CEN_Cluster5_cons
1:13702072	A	C	0.184	ATHILA8A_I,CEN_Cluster5_cons
1:13702131	C	G	0.176	ATHILA8A_I,CEN_Cluster5_cons
1:13702280	T	G	0.179	ATHILA8A_I,CEN_Cluster5_cons
1:13702393	T	G	0.059	Copia-35_AT-I
1:13702581	G	A	0.057	Copia-35_AT-I
1:13702582	C	T	0.057	Copia-35_AT-I
1:13702599	G	C	0.084	AAAGGCAAAGGC
1:13702662	C	T	0.113	ATHILA8A_I,CEN_Cluster5_cons
1:13702721	G	A	0.083	ATCOPIA20LTR,ATHILA8A_I,CEN_Cluster5_cons
1:13702753	A	T	0.176	ATHILA8A_I,CEN_Cluster5_cons
1:13702838	G	A	0.235	ATDNAI26T9
1:13702913	T	C	0.177	ATHILA8A_I,CEN_Cluster5_cons
1:13702933	C	T	0.241	ATDNAI26T9
1:13702968	T	A	0.242	ATDNAI26T9
1:13703162	C	T	0.172	ATHILA8A_I,CEN_Cluster5_cons
1:13703491	C	A	0.228	ATDNAI26T9
1:13727828	G	T	0.217	ATHILA8A_I,CEN_Cluster5_cons
1:13727901	T	A	0.141	ATHILA8A_I,CEN_Cluster5_cons
1:13747245	T	G	0.057	Copia-35_AT-I
1:13836010	T	C	0.05	Copia-35_AT-I
1:13836112	T	C	0.047	AAAGGCAAAGGC
1:13836219	T	C	0.048	AAAGGCAAAGGC
1:13855338	T	G	0.028	AAAGGCAAAGGC
1:13861433	A	G	0.022	AAAGGCAAAGGC,ATENSPM9
1:13862057	T	C	0.023	AAAGGCAAAGGC
1:13862563	A	G	0.027	AAAGGCAAAGGC
1:13862591	T	C	0.029	ATCOPIA20I,ATCOPIA20LTR,CEN_Cluster5_cons
1:13862619	G	C	0.127	ATCOPIA20I,ATCOPIA20LTR,CEN_Cluster5_cons
1:13864767	A	G	0.051	AAAGGCAAAGGC
1:13864867	C	T	0.289	AAAGCCAAAGCC
1:13864917	C	T	0.053	Copia-35_AT-I
1:13864934	G	C	0.011	ATCOPIA21I
1:13865047	G	T	0.052	AAAGCCAAAGCC
1:13866518	A	G	0.045	AAAGGCAAAGGC
1:13866674	C	A	0.121	ATCOPIA20LTR,CEN_Cluster5_cons
1:13867787	G	A	0.127	ATCOPIA20LTR,CEN_Cluster5_cons
1:13867800	A	G	0.011	ATCOPIA21I
1:13867859	C	T	0.015	AAAGGCAAAGGC,ATENSPM9,ATHILA6C_I
1:13867906	A	G	0.085	ATCOPIA20LTR,ATHILA8A_I,CEN_Cluster5_cons
1:13867949	T	C	0.079	AAAGGCAAAGGC
1:13868057	A	G	0.399	AAAGGCAAAGGC
1:13868092	A	G	0.016	AAAGGCAAAGGC,ATENSPM9
1:13868402	A	G	0.128	ATCOPIA20I,ATCOPIA20LTR,CEN_Cluster5_cons
1:13869059	T	C	0.128	ATCOPIA20I,ATCOPIA20LTR,ATHILA8A_I,CEN_Cluster5_cons
1:13871539	A	G	0.051	AAAGCCAAAGCC
1:13872280	A	G	0.124	ATCOPIA20LTR,CEN_Cluster5_cons
1:13872297	A	G	0.122	ATCOPIA20LTR,CEN_Cluster5_cons
1:13872318	T	C	0.014	AAAGGCAAAGGC,ATENSPM9,ATHILA6C_I
1:13872738	C	T	0.053	AAAGGCAAAGGC
1:13872841	C	T	0.011	AATGGAATGGAA
1:13872854	C	A	0.063	AAAGCCAAAGCC
1:13873106	T	C	0.124	ATCOPIA20I,ATCOPIA20LTR,CEN_Cluster5_cons
1:13873328	G	A	0.013	AAAGGCAAAGGC
1:13873424	T	C	0.013	ATGP6I
1:13873680	A	G	0.162	AAAGCCAAAGCC,AAAGGCAAAGGC,CEN_Cluster5_cons
1:13873744	A	T	0.013	AAAGGCAAAGGC,ATENSPM9
1:13874073	A	C	0.13	AAAGGCAAAGGC
1:13874115	C	T	0.425	AAAGGCAAAGGC
1:13874193	A	T	0.126	ATCOPIA20LTR,CEN_Cluster5_cons
1:13874391	G	C	0.015	AAAGGCAAAGGC
1:13874523	A	C	0.131	AAAGGCAAAGGC
1:13874593	G	A	0.011	AATGGAATGGAA
1:13874626	A	G	0.127	ATCOPIA20I,ATCOPIA20LTR,ATHILA8A_I,CEN_Cluster5_cons
1:13874740	C	T	0.053	Copia-35_AT-I
1:13874867	C	G	0.126	ATCOPIA20LTR,CEN_Cluster5_cons
1:13874897	T	C	0.014	AAAGGCAAAGGC,ATENSPM9,ATHILA6C_I
1:13875008	A	G	0.012	ATCOPIA21I
1:13875586	A	G	0.124	ATCOPIA20I,ATCOPIA20LTR,CEN_Cluster5_cons
1:13875932	A	T	0.126	ATCOPIA20I,ATCOPIA20LTR,CEN_Cluster5_cons
1:13876252	A	G	0.012	AAAGGCAAAGGC,ATENSPM9
1:13876596	A	T	0.125	ATCOPIA20LTR,ATHILA8A_I,CEN_Cluster5_cons
1:13876810	C	T	0.28	AAAGCCAAAGCC,CEN_Cluster5_cons
1:13878155	A	T	0.124	ATCOPIA20LTR,CEN_Cluster5_cons
1:13878289	T	C	0.123	ATCOPIA20I,ATCOPIA20LTR,CEN_Cluster5_cons
1:13878357	T	C	0.07	AAAGGCAAAGGC
1:13878409	T	C	0.05	Copia-35_AT-I
1:13878443	G	T	0.05	Copia-35_AT-I
1:13878478	T	C	0.3	CEN_Cluster5_cons
1:13880930	A	G	0.132	AAAGGCAAAGGC
1:13881000	A	C	0.131	AAAGGCAAAGGC
1:13881229	A	C	0.133	AAAGGCAAAGGC
1:13881301	G	A	0.128	ATCOPIA20LTR,CEN_Cluster5_cons
1:13882640	A	G	0.125	ATCOPIA20LTR,CEN_Cluster5_cons
1:13882874	G	T	0.082	ATCOPIA20LTR,CEN_Cluster5_cons
1:13882879	G	T	0.069	AAAGGCAAAGGC
1:13891238	T	C	0.013	AAAGGCAAAGGC
1:13891592	T	C	0.126	ATCOPIA20I,ATCOPIA20LTR,CEN_Cluster5_cons
1:13891651	A	G	0.011	ATCOPIA21I
1:13891920	T	C	0.051	Copia-35_AT-I
1:13891982	G	A	0.026	ATCOPIA21I
1:13892302	T	A	0.218	AAAGCCAAAGCC,ATHILA8A_I,CEN_Cluster5_cons
1:13892413	G	C	0.011	ATCOPIA21I
1:13892551	A	C	0.071	AAAGGCAAAGGC
1:13892727	G	A	0.119	ATCOPIA20I,ATCOPIA20LTR,CEN_Cluster5_cons
1:13892910	G	C	0.013	AAAGGCAAAGGC,ATENSPM9
1:13892942	A	G	0.226	AAAGCCAAAGCC,ATHILA8A_I,CEN_Cluster5_cons
1:13892962	T	C	0.119	ATCOPIA20LTR,CEN_Cluster5_cons
1:13892984	T	C	0.069	AAAGGCAAAGGC
1:13892990	A	G	0.081	ATCOPIA20LTR,CEN_Cluster5_cons
1:13893034	G	T	0.113	ATCOPIA20LTR,CEN_Cluster5_cons
1:13893098	T	C	0.052	Copia-35_AT-I
1:13893108	A	G	0.053	Copia-35_AT-I
1:13893120	C	T	0.011	AATGGAATGGAA
1:13893202	T	C	0.083	ATCOPIA20LTR,CEN_Cluster5_cons
1:13894030	T	C	0.121	ATCOPIA20LTR,CEN_Cluster5_cons
1:13894068	A	T	0.119	AAAGCCAAAGCC,ATCOPIA20LTR,CEN_Cluster5_cons
1:13894069	C	T	0.287	AAAGCCAAAGCC
1:13894106	T	C	0.226	AAAGCCAAAGCC,ATHILA8A_I,CEN_Cluster5_cons
1:13894168	A	G	0.01	AATGGAATGGAA
1:13894216	G	A	0.014	AAAGGCAAAGGC,ATENSPM9,ATHILA6C_I
1:13894262	T	C	0.161	ATCOPIA20LTR
1:13894273	T	C	0.134	ATCOPIA20LTR,CEN_Cluster5_cons
1:13894324	G	A	0.29	AAAGCCAAAGCC
1:13894477	A	G	0.053	AAAGCCAAAGCC
1:13894573	T	C	0.127	ATCOPIA20LTR,CEN_Cluster5_cons
1:13894626	A	G	0.145	ATCOPIA20LTR,CEN_Cluster5_cons
1:13894679	T	G	0.283	AAAGCCAAAGCC
1:13894684	G	A	0.124	ATCOPIA20LTR,ATHILA8A_I,CEN_Cluster5_cons
1:13894721	A	T	0.127	ATCOPIA20I,ATCOPIA20LTR,CEN_Cluster5_cons
1:13894821	A	G	0.051	AAAGGCAAAGGC
1:13894886	C	G	0.013	AAAGGCAAAGGC,ATENSPM9
1:13894893	A	G	0.011	ATCOPIA21I
1:13894899	T	C	0.082	ATCOPIA20LTR,ATHILA8A_I,CEN_Cluster5_cons
1:13894933	T	C	0.128	ATCOPIA20LTR,CEN_Cluster5_cons
1:13897253	G	A	0.034	Copia-35_AT-I
1:13898218	T	G	0.081	ATCOPIA20LTR,CEN_Cluster5_cons
1:13898385	A	G	0.124	ATCOPIA20I,ATCOPIA20LTR,CEN_Cluster5_cons
1:13898885	T	C	0.011	ATGP6I
1:13899470	C	T	0.121	ATCOPIA20I,ATCOPIA20LTR,CEN_Cluster5_cons
1:13899930	A	G	0.125	ATCOPIA20I,ATCOPIA20LTR,CEN_Cluster5_cons
1:13900340	C	T	0.118	AAAGGCAAAGGC
1:13910101	T	C	0.016	AAAGGCAAAGGC
1:13910416	A	G	0.04	AAAGGCAAAGGC
1:13919236	T	C	0.123	AAAGGCAAAGGC
1:13919265	A	G	0.064	AAAGGCAAAGGC
1:13920357	G	C	0.011	ATCOPIA21I
1:13920489	T	A	0.086	ATCOPIA20LTR,ATHILA8A_I,CEN_Cluster5_cons
1:13923709	T	A	0.024	AACCCCAACCCC
1:13923714	T	G	0.127	AAAGGCAAAGGC
1:13924138	G	T	0.021	AACCCCAACCCC
1:13924140	A	G	0.013	AAAGGCAAAGGC,ATENSPM9
1:13924346	T	C	0.127	AAAGGCAAAGGC
1:13924670	A	G	0.022	AAAGGCAAAGGC,ATENSPM9
1:13925127	A	G	0.126	AAAGGCAAAGGC
1:13925154	T	C	0.034	CEN_Cluster5_cons
1:13925257	T	C	0.054	AAAGGCAAAGGC
1:13926325	A	T	0.036	AAAGGCAAAGGC
1:13930214	T	A	0.025	AAAGGCAAAGGC
1:13937020	T	C	0.014	AAAGGCAAAGGC,ATENSPM9,ATHILA6C_I
1:13938855	T	G	0.013	AAAGGCAAAGGC,ATENSPM9,ATHILA6C_I
1:13938900	G	A	0.013	AAAGGCAAAGGC
1:13938932	C	T	0.053	AAAGGCAAAGGC
1:13939330	T	G	0.052	AAAGGCAAAGGC
1:13939551	C	G	0.052	AAAGGCAAAGGC
1:13940566	T	C	0.013	AAAGGCAAAGGC
1:13953943	A	G	0.013	AAAGGCAAAGGC,ATENSPM9
1:13968682	C	T	0.013	AAAGGCAAAGGC,ATENSPM9,ATHILA6C_I
1:13968695	A	G	0.134	ATCOPIA20LTR,CEN_Cluster5_cons
1:13969039	T	G	0.039	AAAGGCAAAGGC
1:13969220	C	A	0.067	AAAGGCAAAGGC
1:13969380	A	G	0.059	AAAGGCAAAGGC
1:13970314	T	A	0.016	AAAGGCAAAGGC
1:13970923	C	T	0.014	AAAGGCAAAGGC,ATENSPM9,ATHILA6C_I
1:13971247	T	A	0.067	AAAGGCAAAGGC
1:13971262	A	G	0.069	AAAGGCAAAGGC
1:13975130	A	G	0.022	AAAGGCAAAGGC
1:13975337	G	C	0.012	AAAGGCAAAGGC
1:13978261	A	C	0.011	ATCOPIA21I
1:13978509	T	C	0.085	ATCOPIA20LTR,CEN_Cluster5_cons
1:13982890	A	C	0.03	AACCCCAACCCC
1:13983413	T	G	0.016	AAAGGCAAAGGC,ATENSPM9,ATHILA6C_I
1:13985072	A	G	0.024	ATCOPIA21I
1:13985073	T	G	0.024	ATCOPIA21I
1:13985554	T	A	0.012	AAAGGGAAAGGG
1:13985637	T	C	0.086	AAAGGCAAAGGC
1:13985701	G	A	0.015	AAAGGCAAAGGC,ATENSPM9,ATHILA6C_I
1:13986213	C	T	0.032	AACCCCAACCCC
1:13986371	C	T	0.023	ATCOPIA21I
1:13986744	A	T	0.011	ATCOPIA21I
1:13986777	A	G	0.012	ATCOPIA21I
1:13987473	T	C	0.081	AAAGGCAAAGGC
1:13987607	T	C	0.082	AAAGGCAAAGGC
1:13988900	A	C	0.013	AAAGGCAAAGGC,ATENSPM9
1:13989103	A	G	0.051	AAAGGCAAAGGC
1:13989421	A	G	0.015	AAAGGCAAAGGC,ATENSPM9,ATHILA6C_I
1:13989625	A	G	0.088	AAAGGCAAAGGC
1:13989744	T	C	0.029	ATCOPIA20I,ATCOPIA20LTR,CEN_Cluster5_cons
1:13990502	T	G	0.013	AAAGGCAAAGGC,ATENSPM9
1:13990523	A	T	0.013	AAAGGCAAAGGC,ATENSPM9
1:13991069	T	C	0.024	AACCCCAACCCC
1:13991750	T	A	0.027	AACCCCAACCCC
1:13991768	G	A	0.053	AAAGGCAAAGGC
1:13991976	G	C	0.053	AAAGGCAAAGGC
1:13992192	A	G	0.012	ATCOPIA21I
1:13992694	A	G	0.081	ATCOPIA20LTR,ATHILA8A_I,CEN_Cluster5_cons
1:13992819	A	G	0.014	AAAGGCAAAGGC,ATENSPM9,ATHILA6C_I
1:13993659	A	C	0.024	AAAGCCAAAGCC
1:13994786	A	G	0.014	AAAGGCAAAGGC,ATENSPM9,ATHILA6C_I
1:13995163	T	A	0.078	AAAGGCAAAGGC
1:13995378	T	C	0.084	AAAGGCAAAGGC
1:13995436	A	G	0.085	AAAGGCAAAGGC
1:13995458	T	C	0.124	AAAGCCAAAGCC,ATCOPIA20LTR,ATHILA8A_I,CEN_Cluster5_cons
1:13995782	A	G	0.027	AACCCCAACCCC
1:13996011	C	T	0.027	AACCCCAACCCC
1:13996017	A	T	0.086	AAAGGCAAAGGC
1:13996351	A	G	0.028	AACCCCAACCCC
1:13996401	A	G	0.012	AAAGGCAAAGGC,ATENSPM9,ATHILA6C_I
1:13996746	T	C	0.124	AAAGCCAAAGCC,ATCOPIA20LTR,ATHILA8A_I,CEN_Cluster5_cons
1:13996797	T	C	0.04	AAAGCCAAAGCC,AAAGGCAAAGGC
1:13997082	A	G	0.015	ATCOPIA21I
1:13997173	T	A	0.034	AAAGGCAAAGGC
1:13997344	T	C	0.014	AAAGGCAAAGGC,ATENSPM9,ATHILA6C_I
1:13999258	A	G	0.083	AAAGGCAAAGGC
1:13999429	A	C	0.022	AACCCCAACCCC
1:13999779	C	T	0.014	AAAGGCAAAGGC,ATENSPM9,ATHILA6C_I
1:13999984	T	C	0.011	ATCOPIA21I
1:14000533	T	A	0.012	AATGGAATGGAA
1:14002413	A	C	0.048	AACCCCAACCCC
1:14004935	T	A	0.138	AAAGCCAAAGCC,ATCOPIA20LTR,ATHILA8A_I,CEN_Cluster5_cons
1:14005762	C	T	0.028	AACCCCAACCCC
1:14005889	T	C	0.014	AAAGGCAAAGGC,ATENSPM9,ATHILA6C_I
1:14005905	T	C	0.091	AAAGGCAAAGGC
1:14006285	T	G	0.051	AAAGGCAAAGGC
1:14006329	A	G	0.08	CEN_Cluster5_cons
1:14006531	T	C	0.088	AAAGGCAAAGGC
1:14006686	A	T	0.03	AACCCCAACCCC
1:14007403	G	C	0.09	AAAGGCAAAGGC
1:14008074	A	G	0.048	AACCCCAACCCC
1:14008351	T	A	0.043	AACCCCAACCCC
1:14008525	T	C	0.054	AACCCCAACCCC
1:14008569	A	G	0.056	AAAGGCAAAGGC
1:14008570	C	T	0.102	AAAGGCAAAGGC
1:14008756	T	C	0.012	ATCOPIA21I
1:14008785	A	G	0.05	AACCCCAACCCC
1:14008939	A	G	0.1	AAAGGCAAAGGC
1:14010199	T	C	0.028	AACCCCAACCCC
1:14010281	G	C	0.021	ATHATN9
1:14010399	C	A	0.099	AAAGGCAAAGGC
1:14010553	C	T	0.089	AAAGGCAAAGGC
1:14015040	A	G	0.051	AAAGGCAAAGGC
1:14015044	G	A	0.084	ATHILA8A_I,CEN_Cluster5_cons
1:14015351	A	C	0.026	AACCCCAACCCC
1:14015352	A	G	0.097	AAAGGCAAAGGC
1:14015367	A	C	0.096	AAAGGCAAAGGC
1:14015571	T	C	0.012	ATCOPIA21I
1:14015798	A	G	0.087	AAAGGCAAAGGC
1:14016017	C	G	0.048	AACCCCAACCCC
1:14016614	A	G	0.094	AAAGGCAAAGGC
1:14016775	T	C	0.027	AACCCCAACCCC
1:14017602	A	G	0.014	AAAGGCAAAGGC,ATENSPM9,ATHILA6C_I
1:14018151	A	G	0.142	AAAGCCAAAGCC,AAAGGCAAAGGC,ATCOPIA20LTR,ATHILA8A_I
1:14018451	C	G	0.028	AACCCCAACCCC
1:14019056	C	A	0.046	AACCCCAACCCC
1:14019133	A	T	0.048	AACCCCAACCCC
1:14026469	A	G	0.057	AAAGGCAAAGGC
1:14026526	T	A	0.048	AACCCCAACCCC
1:14026671	G	A	0.02	AR3
1:14028135	A	T	0.014	AAAGGCAAAGGC,ATENSPM9,ATHILA6C_I
1:14028301	A	G	0.1	AAAGGCAAAGGC
1:14029637	C	T	0.098	AAAGGCAAAGGC
1:14030677	T	G	0.014	AAAGGCAAAGGC,ATENSPM9,ATHILA6C_I
1:14032343	A	T	0.086	AAAGGCAAAGGC
1:14032613	A	C	0.056	AAAGGCAAAGGC
1:14032878	A	T	0.055	AAAGGCAAAGGC
1:14032943	T	C	0.012	AATGGAATGGAA
1:14032970	A	G	0.094	AATTGCAATTGC
1:14033766	A	G	0.094	CEN_Cluster5_cons
1:14035068	A	T	0.084	ATCOPIA20LTR,CEN_Cluster5_cons
1:14036020	G	T	0.047	AACCCCAACCCC
1:14036199	A	G	0.031	AACCCCAACCCC
1:14037679	A	G	0.034	AACCCCAACCCC
1:14037809	A	G	0.093	AATTGCAATTGC
1:14038962	A	C	0.014	AAAGGCAAAGGC,ATENSPM9,ATHILA6C_I
1:14039137	T	C	0.146	AAAGCCAAAGCC,AAAGGCAAAGGC,ATCOPIA20LTR,CEN_Cluster5_cons
1:14039192	A	G	0.103	AAAGGCAAAGGC
1:14039517	T	G	0.026	AACCCCAACCCC
1:14039655	C	T	0.1	AAAGGCAAAGGC
1:14041325	T	G	0.096	CEN_Cluster5_cons
1:14041684	C	T	0.014	AAAGGCAAAGGC,ATENSPM9,ATHILA6C_I
1:14041704	T	C	0.103	AR3
1:14041811	T	C	0.026	AACCCCAACCCC
1:14042032	T	C	0.052	AAAGGCAAAGGC
1:14042600	A	G	0.014	AAAGGCAAAGGC,ATENSPM9,ATHILA6C_I
1:14042770	A	G	0.054	AAAGCCAAAGCC
1:14042941	T	A	0.045	AACCCCAACCCC
1:14042962	A	G	0.101	AATTGCAATTGC
1:14043125	C	A	0.086	ATCOPIA20LTR,ATHILA8A_I,CEN_Cluster5_cons
1:14043334	T	C	0.046	AACCCCAACCCC
1:14043441	T	C	0.059	AACCCCAACCCC
1:14046444	T	C	0.012	AAAGGCAAAGGC,ATENSPM9,ATHILA6C_I
1:14046480	T	A	0.047	AACCCCAACCCC
1:14046840	C	A	0.014	AAAGGCAAAGGC,ATENSPM9,ATHILA6C_I
1:14046970	A	G	0.052	AAAGCCAAAGCC
1:14047143	A	G	0.087	AAAGGCAAAGGC
1:14047356	C	T	0.143	AAAGCCAAAGCC,AAAGGCAAAGGC,ATCOPIA20LTR,ATHILA8A_I,CEN_Cluster5_cons
1:14047481	G	C	0.047	AACCCCAACCCC
1:14047498	G	A	0.097	CEN_Cluster5_cons
1:14048098	T	A	0.013	AAAGGCAAAGGC,ATENSPM9
1:14048254	T	A	0.013	AAAGGCAAAGGC,ATENSPM9
1:14048831	A	T	0.056	AAAGGCAAAGGC
1:14048852	G	A	0.045	AACCCCAACCCC
1:14048865	G	C	0.086	AAAGGCAAAGGC
1:14049270	C	T	0.342	ATCOPIA20LTR
1:14049575	A	T	0.045	AACCCCAACCCC
1:14050764	T	C	0.045	AACCCCAACCCC
1:14051131	A	G	0.086	ATCOPIA20LTR,ATHILA8A_I,CEN_Cluster5_cons
1:14051173	A	G	0.014	AAAGGCAAAGGC,ATENSPM9,ATHILA6C_I
1:14051412	A	G	0.014	AAAGGCAAAGGC,ATENSPM9,ATHILA6C_I
1:14051604	T	C	0.047	AACCCCAACCCC
1:14051774	T	C	0.051	AACCCCAACCCC
1:14052712	C	T	0.099	AATTGCAATTGC
1:14053365	T	A	0.028	AACCCCAACCCC
1:14053491	G	T	0.099	AAAGGCAAAGGC
1:14053888	C	A	0.098	AAAGGCAAAGGC
1:14054094	A	G	0.117	CEN_Cluster5_cons
1:14054106	A	T	0.041	AACCCCAACCCC
1:14054323	T	C	0.053	AAAGCCAAAGCC
1:14054506	A	G	0.014	AT10MU1
1:14054509	T	C	0.045	AACCCCAACCCC
1:14054515	A	G	0.101	AAAGGCAAAGGC
1:14054576	T	G	0.051	AAAGCCAAAGCC
1:14054871	T	C	0.089	AAAGGCAAAGGC
1:14054902	T	C	0.049	AACCCCAACCCC
1:14054911	C	T	0.048	AACCCCAACCCC
1:14054965	A	G	0.045	AACCCCAACCCC
1:14055143	T	C	0.056	AAAGGCAAAGGC
1:14055291	A	G	0.029	AACCCCAACCCC
1:14055447	C	T	0.093	AATTGCAATTGC
1:14055543	G	A	0.013	AAAGGCAAAGGC,ATENSPM9,ATHILA6C_I
1:14055715	G	A	0.013	AAAGGCAAAGGC
1:14055874	T	C	0.091	AATTGCAATTGC
1:14056426	T	A	0.014	AAAGGCAAAGGC,ATENSPM9,ATHILA6C_I
1:14056619	A	G	0.103	AAAGGCAAAGGC
1:14056894	A	T	0.138	AAAGCCAAAGCC,AAAGGCAAAGGC,ATCOPIA20LTR,CEN_Cluster5_cons
1:14057376	A	C	0.085	ATCOPIA20LTR,ATHILA8A_I,CEN_Cluster5_cons
1:14057438	G	C	0.046	AACCCCAACCCC
1:14057654	C	A	0.026	AACCCCAACCCC
1:14057861	G	A	0.088	AAAGGCAAAGGC
1:14058158	A	T	0.014	AAAGGCAAAGGC,ATENSPM9,ATHILA6C_I
1:14058207	T	C	0.093	AATTGCAATTGC
1:14058291	T	C	0.088	ATCOPIA20LTR,ATHILA8A_I,CEN_Cluster5_cons
1:14058437	G	T	0.092	AATTGCAATTGC
1:14058441	T	C	0.087	AAAGGCAAAGGC
1:14058461	T	G	0.013	AAAGGCAAAGGC,ATENSPM9
1:14058667	C	A	0.102	AAAGGCAAAGGC
1:14060609	T	A	0.035	AACCCCAACCCC
1:14060779	A	G	0.014	AAAGGCAAAGGC,ATENSPM9,ATHILA6C_I
1:14060937	A	T	0.022	AACCCCAACCCC
1:14061406	T	C	0.018	AAAGGCAAAGGC
1:14062056	T	C	0.055	AAAGGCAAAGGC
1:14062058	T	C	0.046	AACCCCAACCCC
1:14062059	T	A	0.013	AAAGGCAAAGGC,ATENSPM9,ATHILA6C_I
1:14062222	A	C	0.037	AACCCCAACCCC
1:14062223	C	A	0.044	AACCCCAACCCC
1:14062758	A	G	0.016	AAAGGCAAAGGC,ATENSPM9,ATHILA6C_I
1:14063069	C	A	0.027	AACCCCAACCCC,CEN_Cluster6_cons
1:14063143	A	T	0.016	AAAGGCAAAGGC,ATENSPM9
1:14063322	C	T	0.065	CEN_Cluster5_cons
1:14064007	A	G	0.038	ATCOPIA20I,ATCOPIA20LTR,CEN_Cluster5_cons
1:14064065	G	T	0.047	AACCCCAACCCC
1:14064225	T	G	0.028	AACCCCAACCCC
1:14064523	T	C	0.029	AACCCCAACCCC
1:14064687	T	C	0.012	ATGP6I
1:14065369	T	G	0.012	AAAGGCAAAGGC
1:14065483	G	A	0.083	ATCOPIA20LTR,CEN_Cluster5_cons
1:14065761	C	T	0.013	AAAGGCAAAGGC,ATENSPM9
1:14065850	T	A	0.024	AACCCCAACCCC
1:14066589	T	C	0.011	ATGP6I
1:14066624	T	C	0.047	AACCCCAACCCC
1:14066803	T	C	0.028	AACCCCAACCCC
1:14066844	A	G	0.084	ATCOPIA20LTR,ATHILA8A_I,CEN_Cluster5_cons
1:14066961	A	G	0.084	AAAGGCAAAGGC
1:14067002	A	G	0.049	AACCCCAACCCC
1:14067385	T	C	0.051	AAAGCCAAAGCC
1:14067390	T	C	0.094	CEN_Cluster5_cons
1:14067668	T	G	0.026	AACCCCAACCCC
1:14068046	C	T	0.027	AACCCCAACCCC
1:14068062	T	C	0.047	AACCCCAACCCC
1:14068370	T	C	0.014	AAAGGCAAAGGC,ATENSPM9,ATHILA6C_I
1:14068546	T	C	0.027	AACCCCAACCCC
1:14068640	A	G	0.084	AATTGCAATTGC
1:14069356	C	T	0.012	AAAGGCAAAGGC,ATENSPM9
1:14069369	A	G	0.1	AAAGGCAAAGGC
1:14069381	A	G	0.014	AAAGGCAAAGGC,ATENSPM9,ATHILA6C_I
1:14069671	C	A	0.046	AACCCCAACCCC
1:14069676	A	G	0.087	AAAGGCAAAGGC
1:14069688	C	G	0.049	AAAGCCAAAGCC
1:14069776	C	A	0.087	AAAGGCAAAGGC
1:14069865	T	A	0.014	AAAGGCAAAGGC,ATENSPM9,ATHILA6C_I
1:14069943	C	T	0.09	AATTGCAATTGC
1:14070086	T	G	0.047	AACCCCAACCCC
1:14070116	T	C	0.048	AACCCCAACCCC
1:14070319	T	G	0.046	AACCCCAACCCC
1:14070425	A	T	0.046	AACCCCAACCCC
1:14070472	T	G	0.097	CEN_Cluster5_cons
1:14070494	T	C	0.028	AACCCCAACCCC
1:14071238	T	C	0.012	AACCCCAACCCC
1:14073583	G	A	0.092	CEN_Cluster5_cons
1:14073894	A	C	0.018	AACCCCAACCCC
1:14075666	T	C	0.1	AAAGGCAAAGGC
1:14075675	A	C	0.015	AAAGGCAAAGGC
1:14075894	T	C	0.086	ATCOPIA20LTR,ATHILA8A_I,CEN_Cluster5_cons
1:14076734	T	C	0.086	AAAGGCAAAGGC
1:14076818	C	T	0.056	AAAGGCAAAGGC
1:14076879	A	G	0.013	AAAGGCAAAGGC,ATENSPM9
1:14076880	T	G	0.013	AAAGGCAAAGGC,ATENSPM9
1:14077682	G	A	0.014	AAAGGCAAAGGC,ATENSPM9,ATHILA6C_I
1:14077896	A	G	0.027	AACCCCAACCCC
1:14078704	A	G	0.011	ATGP6I
1:14078825	A	G	0.029	AACCCCAACCCC
1:14078837	A	G	0.015	CEN_Cluster6_cons
1:14079020	A	G	0.027	AACCCCAACCCC
1:14079037	A	C	0.136	AAAGCCAAAGCC,ATCOPIA20LTR,ATHILA8A_I,CEN_Cluster5_cons
1:14079159	C	T	0.099	AAAGGCAAAGGC
1:14079221	A	C	0.026	AACCCCAACCCC
1:14079274	A	G	0.094	AATTGCAATTGC
1:14079401	T	C	0.146	AAAGGCAAAGGC,ATCOPIA20LTR,CEN_Cluster5_cons
1:14079699	T	C	0.026	AACCCCAACCCC
1:14080014	G	T	0.014	AAAGGCAAAGGC,ATENSPM9,ATHILA6C_I
1:14080370	A	G	0.045	AACCCCAACCCC
1:14080616	T	G	0.027	AACCCCAACCCC
1:14081126	C	G	0.044	AACCCCAACCCC
1:14081529	A	G	0.026	AACCCCAACCCC
1:14081811	T	C	0.085	CEN_Cluster5_cons
1:14081852	A	G	0.035	AACCCCAACCCC
1:14082527	C	T	0.045	AACCCCAACCCC
1:14082528	A	G	0.058	AAAGGCAAAGGC
1:14094489	A	G	0.028	AACCCCAACCCC
1:14094512	T	G	0.046	AACCCCAACCCC
1:14094514	T	A	0.046	AACCCCAACCCC
1:14095082	A	G	0.068	ATENSPM9
1:14095163	T	C	0.103	CEN_Cluster5_cons
1:14095226	T	A	0.043	AACCCCAACCCC
1:14095252	T	C	0.019	AAAGGCAAAGGC,ATENSPM9,ATHILA6C_LTR
1:14095271	A	C	0.042	AACCCCAACCCC
1:14096065	T	C	0.094	AAAGGCAAAGGC
1:14096118	G	C	0.099	AAAGGCAAAGGC
1:14096283	A	G	0.09	AAAGGCAAAGGC
1:14097032	T	G	0.099	AAAGGCAAAGGC
1:14097053	G	A	0.046	AACCCCAACCCC
1:14097152	T	C	0.094	CEN_Cluster5_cons
1:14097770	A	T	0.153	AAAGCCAAAGCC,ATCOPIA20LTR,ATHILA8A_I,CEN_Cluster5_cons
1:14098388	C	A	0.013	AAAGGCAAAGGC
1:14098626	A	T	0.047	AACCCCAACCCC
1:14107031	A	G	0.011	AAAGGCAAAGGC
1:14107597	G	C	0.099	AAAGGCAAAGGC
1:14107789	C	T	0.025	AACCCCAACCCC
1:14108914	T	C	0.085	AAAGGCAAAGGC
1:14109022	T	G	0.093	AATTGCAATTGC
1:14109721	T	A	0.046	AACCCCAACCCC
1:14109724	T	C	0.056	AAAGGCAAAGGC
1:14109957	T	C	0.086	ATCOPIA20LTR,CEN_Cluster5_cons
1:14110032	C	T	0.1	AAAGGCAAAGGC
1:14110223	A	C	0.05	AAAGCCAAAGCC
1:14110232	T	C	0.102	AAAGGCAAAGGC
1:14110279	T	C	0.141	AAAGCCAAAGCC,AAAGGCAAAGGC,ATCOPIA20LTR,CEN_Cluster5_cons
1:14110448	T	C	0.053	AACCCCAACCCC
1:14111030	C	A	0.026	AACCCCAACCCC
1:14112061	C	A	0.046	AACCCCAACCCC
1:14112484	G	A	0.093	CEN_Cluster5_cons
1:14112629	G	A	0.046	AACCCCAACCCC
1:14112632	G	T	0.014	AAAGGCAAAGGC,ATENSPM9,ATHILA6C_I
1:14112673	A	G	0.101	AAAGGCAAAGGC
1:14112736	C	A	0.028	AACCCCAACCCC
1:14112855	G	T	0.084	AAAGGCAAAGGC
1:14112883	A	G	0.095	CEN_Cluster5_cons
1:14113233	G	T	0.029	AAAGCCAAAGCC
1:14113294	A	G	0.144	AAAGCCAAAGCC,AAAGGCAAAGGC,ATCOPIA20LTR,ATHILA8A_I,CEN_Cluster5_cons
1:14113326	A	C	0.015	AAAGGCAAAGGC,ATENSPM9,ATHILA6C_I
1:14113567	A	T	0.052	AAAGCCAAAGCC
1:14113593	T	C	0.092	AATTGCAATTGC
1:14113784	T	C	0.095	CEN_Cluster5_cons
1:14113858	A	G	0.047	AAAGCCAAAGCC
1:14114264	A	C	0.091	CEN_Cluster5_cons
1:14114392	T	G	0.09	AAAGGCAAAGGC
1:14114564	C	T	0.027	AACCCCAACCCC
1:14115124	A	G	0.014	AAAGGCAAAGGC,ATENSPM9,ATHILA6C_I
1:14115378	T	C	0.014	AAAGGCAAAGGC,ATENSPM9,ATHILA6C_I
1:14115379	G	C	0.014	AAAGGCAAAGGC,ATENSPM9,ATHILA6C_I
1:14115517	T	C	0.019	AAAGGCAAAGGC,ATENSPM9
1:14115569	C	G	0.013	AAAGGCAAAGGC
1:14115761	A	G	0.097	CEN_Cluster5_cons
1:14115768	T	C	0.045	AACCCCAACCCC
1:14116064	T	C	0.102	AAAGGCAAAGGC
1:14116191	T	G	0.058	AAAGGCAAAGGC
1:14117038	G	A	0.087	ATCOPIA20LTR,ATHILA8A_I,CEN_Cluster5_cons
1:14117052	C	T	0.015	AAAGGCAAAGGC,ATENSPM9,ATHILA6C_I
1:14117200	C	T	0.057	AAAGGCAAAGGC
1:14118476	T	C	0.022	AAAGGCAAAGGC,ATENSPM9
1:14118641	C	A	0.096	CEN_Cluster5_cons
1:14118739	T	C	0.089	AAAGGCAAAGGC
1:14119321	A	G	0.035	AACCCCAACCCC
1:14119341	A	G	0.015	AAAGGCAAAGGC,ATENSPM9,ATHILA6C_I
1:14119913	G	C	0.147	AAAGCCAAAGCC,AAAGGCAAAGGC,ATCOPIA20LTR,ATHILA8A_I,CEN_Cluster5_cons
1:14120049	A	G	0.028	AACCCCAACCCC
1:14136033	T	G	0.016	AAAGGCAAAGGC
1:14136357	A	G	0.031	AACCCCAACCCC
1:14136493	C	G	0.161	AACCCCAACCCC
1:14136536	T	A	0.142	AAAGCCAAAGCC,AAAGGCAAAGGC,ATCOPIA20LTR,ATHILA8A_I,CEN_Cluster5_cons
1:14136555	A	G	0.047	AACCCCAACCCC
1:14136556	T	C	0.047	AACCCCAACCCC
1:14136599	T	A	0.1	AAAGGCAAAGGC
1:14136606	T	C	0.029	ATCOPIA20I,ATCOPIA20LTR,CEN_Cluster5_cons
1:14136691	A	G	0.029	AAAGCCAAAGCC
1:14137368	T	C	0.098	AAAGGCAAAGGC
1:14137642	T	C	0.161	AAAGCCAAAGCC,AAAGGCAAAGGC,ATCOPIA20I,ATCOPIA20LTR
1:14137982	T	C	0.011	ATGP6I
1:14138038	A	G	0.026	AACCCCAACCCC
1:14138066	T	C	0.088	AATTGCAATTGC
1:14138318	A	G	0.071	AAAGGCAAAGGC
1:14138564	G	C	0.142	AAAGCCAAAGCC,AAAGGCAAAGGC,ATCOPIA20LTR,CEN_Cluster5_cons
1:14139188	A	G	0.085	ATCOPIA20LTR,CEN_Cluster5_cons
1:14139242	A	G	0.144	AAAGCCAAAGCC,AAAGGCAAAGGC,ATCOPIA20I,ATCOPIA20LTR,CEN_Cluster5_cons
1:14139422	C	A	0.093	AATTGCAATTGC
1:14139535	C	G	0.047	AACCCCAACCCC
1:14140568	T	C	0.013	AAAGGCAAAGGC,ATENSPM9
1:14140731	A	G	0.104	AAAGGCAAAGGC
1:14140874	A	G	0.03	AACCCCAACCCC
1:14141133	A	G	0.045	AACCCCAACCCC
1:14141723	A	G	0.014	AAAGGCAAAGGC,ATENSPM9,ATHILA6C_I
1:14141735	A	G	0.082	ATCOPIA20LTR,CEN_Cluster5_cons
1:14141807	A	G	0.097	AAAGGCAAAGGC
1:14141881	A	G	0.026	AACCCCAACCCC
1:14142053	G	C	0.102	AAAGGCAAAGGC
1:14142093	A	G	0.08	CEN_Cluster5_cons
1:14142275	T	C	0.025	AACCCCAACCCC
1:14142361	A	G	0.047	AACCCCAACCCC
1:14142388	T	G	0.013	AAAGGCAAAGGC,ATENSPM9
1:14143193	A	C	0.046	AACCCCAACCCC
1:14143218	T	A	0.019	AAAGGCAAAGGC
1:14143875	T	C	0.085	AAAGGCAAAGGC
1:14143912	A	G	0.144	AAAGCCAAAGCC,AAAGGCAAAGGC,ATCOPIA20LTR,CEN_Cluster5_cons
1:14143932	T	C	0.024	AAAGGCAAAGGC
1:14143991	T	C	0.015	AAAGGCAAAGGC,ATENSPM9
1:14144098	A	G	0.137	AAAGCCAAAGCC,AAAGGCAAAGGC,ATCOPIA20LTR,ATHILA8A_I,CEN_Cluster5_cons
1:14145089	T	C	0.085	ATCOPIA20LTR,ATHILA8A_I,CEN_Cluster5_cons
1:14145412	T	C	0.054	AAAGGCAAAGGC
1:14145413	A	C	0.045	AACCCCAACCCC
1:14145433	G	T	0.046	AACCCCAACCCC
1:14145475	A	G	0.014	AAAGGCAAAGGC,ATENSPM9,ATHILA6C_I
1:14145582	C	T	0.014	AAAGGCAAAGGC,ATENSPM9,ATHILA6C_I
1:14145604	T	C	0.045	AACCCCAACCCC
1:14145721	A	G	0.014	AAAGGCAAAGGC,ATENSPM9,ATHILA6C_I
1:14151424	T	C	0.025	AACCCCAACCCC
1:14151443	T	C	0.157	AAAGCCAAAGCC,AAAGGCAAAGGC,ATCOPIA20LTR
1:14152975	T	C	0.029	AACCCCAACCCC
1:14153087	T	C	0.101	AAAGGCAAAGGC
1:14153233	T	C	0.136	AAAGCCAAAGCC,AAAGGCAAAGGC,ATCOPIA20LTR,ATHILA8A_I,CEN_Cluster5_cons
1:14153236	T	C	0.099	AATTGCAATTGC
1:14153255	A	T	0.049	AACCCCAACCCC
1:14155742	A	G	0.483	AAAGCCAAAGCC,CEN_Cluster5_cons
1:14156624	T	C	0.027	AACCCCAACCCC
1:14158400	G	A	0.048	AACCCCAACCCC
1:14158415	A	T	0.066	AAAGCCAAAGCC
1:14158436	C	T	0.157	AAAGCCAAAGCC,AAAGGCAAAGGC
1:14159508	A	G	0.131	AAAGCCAAAGCC,AAAGGCAAAGGC,ATCOPIA20I,ATCOPIA20LTR,CEN_Cluster5_cons
1:14160452	T	C	0.099	CEN_Cluster5_cons
1:14160602	C	T	0.056	AAAGGCAAAGGC
1:14160716	A	G	0.101	CEN_Cluster5_cons
1:14161765	G	A	0.1	CEN_Cluster5_cons
1:14162080	A	G	0.057	AAAGCCAAAGCC
1:14162773	G	A	0.104	CEN_Cluster5_cons
1:14163592	C	A	0.095	AAAGGCAAAGGC
1:14164911	G	A	0.013	AAAGGCAAAGGC,ATENSPM9,ATHILA6C_I
1:14165076	A	G	0.103	AATTGCAATTGC,CEN_Cluster5_cons
1:14166565	C	A	0.013	AAAGGCAAAGGC,ATENSPM9,ATHILA6C_I
1:14171168	A	G	0.117	AAAGCCAAAGCC,ATCOPIA20LTR
1:14171538	C	T	0.052	AAAGGCAAAGGC
1:14171564	A	G	0.136	AAAGCCAAAGCC,AAAGGCAAAGGC,ATCOPIA20LTR,CEN_Cluster5_cons
1:14172049	T	A	0.11	AAAGCCAAAGCC,ATCOPIA20LTR,CEN_Cluster5_cons
1:14172071	G	A	0.138	AAAGCCAAAGCC,AAAGGCAAAGGC
1:14172088	G	A	0.14	AAAGCCAAAGCC
1:14172093	A	T	0.121	AAAGCCAAAGCC,ATCOPIA20LTR
1:14172211	A	C	0.148	AAAGCCAAAGCC,ATCOPIA20LTR,CEN_Cluster5_cons
1:14172333	A	G	0.153	AAAGCCAAAGCC,ATCOPIA20LTR,CEN_Cluster5_cons
1:14172362	G	A	0.144	AAAGCCAAAGCC,ATCOPIA20LTR,CEN_Cluster5_cons
1:14172365	A	T	0.138	AAAGCCAAAGCC,AAAGGCAAAGGC,ATCOPIA20LTR,CEN_Cluster5_cons
1:14172533	A	T	0.11	AATTGCAATTGC
1:14173018	G	T	0.496	AR3
1:14173046	G	T	0.109	AAAGGCAAAGGC
1:14173086	A	G	0.109	AAAGGCAAAGGC
1:14173677	T	C	0.013	AAAGGCAAAGGC,ATENSPM9
1:14173718	G	C	0.298	AAAGCCAAAGCC,AAAGGCAAAGGC
1:14173801	A	T	0.259	AAAGCCAAAGCC,AAAGGCAAAGGC
1:14173850	C	T	0.083	ATCOPIA20LTR,CEN_Cluster5_cons
1:14173894	C	A	0.382	AAAGGCAAAGGC
1:14173940	T	G	0.377	AAAGGCAAAGGC
1:14174540	A	G	0.389	AAAGGCAAAGGC,ATENSPM9
1:14174917	G	A	0.134	AAAGCCAAAGCC,AAAGGCAAAGGC,ATCOPIA20I,ATCOPIA20LTR,CEN_Cluster5_cons
1:14175180	A	C	0.051	AAAGCCAAAGCC
1:14175201	T	C	0.149	AATTGCAATTGC,CEN_Cluster5_cons
1:14175248	C	T	0.499	ATCOPIA20I,ATCOPIA20LTR,ATENSPM9
1:14175503	T	C	0.123	AAAGGCAAAGGC,ATENSPM9,CEN_Cluster5_cons,CEN_Cluster6_cons
1:14175703	T	G	0.119	AAAGGCAAAGGC,ATENSPM9,CEN_Cluster5_cons,CEN_Cluster6_cons
1:14176033	C	A	0.251	AAAGGCAAAGGC,ATENSPM9,CEN_Cluster5_cons,CEN_Cluster6_cons
1:14176077	G	A	0.101	ATENSPM9,CEN_Cluster5_cons,CEN_Cluster6_cons
1:14176157	T	A	0.329	AAAGCCAAAGCC,AAAGGCAAAGGC,AR3,ATCOPIA20I,ATCOPIA20LTR,ATENSPM9,ATLANTYS2_LTR
1:14176162	A	G	0.33	AAAGCCAAAGCC,AAAGGCAAAGGC,AR3,ATCOPIA20I,ATCOPIA20LTR,ATENSPM9,ATLANTYS2_LTR
1:14176252	A	G	0.305	AAAGGCAAAGGC
1:14176416	C	A	0.013	AAAGGCAAAGGC
1:14177820	A	G	0.096	ATCOPIA20LTR,CEN_Cluster5_cons
1:14177908	G	C	0.161	AAAGCCAAAGCC,AATTGCAATTGC,CEN_Cluster5_cons
1:14193092	A	G	0.203	AAAGCCAAAGCC,AATTGCAATTGC,CEN_Cluster5_cons
1:14193939	T	C	0.016	AAAGGCAAAGGC
1:14194057	G	C	0.025	AACCCCAACCCC
1:14194121	A	G	0.161	AAAGCCAAAGCC,AATTGCAATTGC,CEN_Cluster5_cons
1:14194194	A	C	0.024	AACCCCAACCCC
1:14194201	C	T	0.158	AAAGCCAAAGCC,AATTGCAATTGC,CEN_Cluster5_cons
1:14194252	G	A	0.023	AACCCCAACCCC
1:14195124	G	A	0.238	AR3
1:14195147	A	G	0.164	AAAGCCAAAGCC,AATTGCAATTGC,AR3,CEN_Cluster5_cons
1:14195204	A	G	0.166	AATTGCAATTGC,AR3,CEN_Cluster5_cons
1:14196784	A	T	0.054	AAAGGCAAAGGC
1:14200297	A	T	0.022	AACCCCAACCCC
1:14207573	T	C	0.011	ATENSPM9
1:14207575	A	T	0.032	AAAGCCAAAGCC
1:14209166	G	C	0.46	AAAGCCAAAGCC,AAAGGCAAAGGC,AR3,ATCOPIA20I,ATCOPIA20LTR,ATENSPM9,ATLANTYS2_LTR
1:14209230	A	C	0.044	ATCOPIA20I,ATCOPIA20LTR,ATENSPM9
1:14212567	G	C	0.436	AAAGCCAAAGCC,AAAGGCAAAGGC,AR3,ATCOPIA20I,ATCOPIA20LTR,ATENSPM9,ATLANTYS2_LTR
1:14213502	T	C	0.013	AAAGGCAAAGGC
1:14213731	A	G	0.153	AATTGCAATTGC,CEN_Cluster5_cons
1:14213732	C	G	0.043	ATCOPIA20I,ATCOPIA20LTR,ATENSPM9
1:14213824	A	G	0.046	ATCOPIA20I,ATCOPIA20LTR
1:14213847	A	G	0.011	ATCOPIA20LTR
1:14213854	T	C	0.487	AAAGCCAAAGCC,AAAGGCAAAGGC,AR3,ATCOPIA20I,ATCOPIA20LTR,ATENSPM9,ATLANTYS2_LTR
1:14213867	T	G	0.014	AAAGGCAAAGGC,ATENSPM9,ATHILA6C_I
1:14213872	G	C	0.017	ATGP6I
1:14213877	T	C	0.044	ATENSPM9
1:14214018	A	C	0.013	AAAGGCAAAGGC
1:14214043	A	G	0.015	AAAGGCAAAGGC
1:14214104	T	C	0.015	AAAGGCAAAGGC,ATENSPM9,ATHILA6C_I
1:14214119	T	C	0.019	AAAGGCAAAGGC,ATENSPM9
1:14214232	C	G	0.078	AAAGGCAAAGGC
1:14214243	G	A	0.117	AAAGGCAAAGGC,ATCOPIA20I,ATCOPIA20LTR,ATENSPM9,CEN_Cluster6_cons
1:14214295	C	T	0.154	AATTGCAATTGC,CEN_Cluster5_cons
1:14214296	T	C	0.222	AATTGCAATTGC
1:14214459	A	G	0.022	AACCCCAACCCC
1:14214471	T	C	0.254	AAAGGCAAAGGC,AR3,ATCOPIA20I,ATCOPIA20LTR,ATENSPM9,CEN_Cluster5_cons,CEN_Cluster6_cons
1:14214476	C	T	0.158	AAAGCCAAAGCC,AATTGCAATTGC,AR3,ATENSPM6,CEN_Cluster5_cons
1:14214479	A	G	0.011	GGGCCCGGGCCC
1:14214620	T	C	0.024	AACCCCAACCCC
1:14214653	T	C	0.011	ATENSPM9
1:14214733	A	G	0.041	ATCOPIA20I,ATCOPIA20LTR,ATENSPM9
1:14225353	T	C	0.098	ATCOPIA20I,ATCOPIA20LTR,ATENSPM9,CEN_Cluster5_cons,CEN_Cluster6_cons
1:14225388	T	G	0.012	ATHATN2,ATHATN3A,ATHATN3,ATHATN4,ATHATN7,ATREP2A,ATREP2,ATREP5,AtSB2,RP1_AT
1:14225435	T	C	0.012	AAAGGCAAAGGC
1:14225451	A	T	0.098	ATCOPIA20I,ATCOPIA20LTR,ATENSPM9,CEN_Cluster5_cons,CEN_Cluster6_cons
1:14229940	T	C	0.149	AAAGCCAAAGCC,AATTGCAATTGC,CEN_Cluster5_cons
1:14241087	C	A	0.012	AAAGGCAAAGGC
1:14241105	G	A	0.024	AACCCCAACCCC
1:14241149	T	C	0.014	AAAGGCAAAGGC,ATENSPM9,ATHILA6C_I
1:14242868	T	C	0.017	AAAGGCAAAGGC
1:14243009	A	G	0.089	ATCOPIA20I,ATCOPIA20LTR,ATENSPM9,CEN_Cluster5_cons,CEN_Cluster6_cons
1:14243016	T	A	0.116	ATCOPIA20I,ATCOPIA20LTR,ATENSPM9,CEN_Cluster6_cons
1:14243034	A	G	0.033	AACCCCAACCCC
1:14243040	A	G	0.223	AATTGCAATTGC,AR3
1:14243121	A	T	0.013	AAAGGCAAAGGC
1:14244025	C	T	0.071	AAAGGCAAAGGC
1:14244043	A	G	0.081	CEN_Cluster5_cons
1:14244515	T	C	0.012	AAAGGCAAAGGC
1:14261595	G	A	0.087	ATCOPIA20I,ATCOPIA20LTR,ATENSPM9,CEN_Cluster5_cons,CEN_Cluster6_cons
1:14263742	T	C	0.045	AAAGCCAAAGCC
1:14263776	A	G	0.361	AAAGCCAAAGCC,AR3,ATCOPIA20I,ATCOPIA20LTR,ATENSPM9,ATLANTYS2_LTR
1:14263793	T	A	0.013	AAAGGCAAAGGC,ATENSPM9
1:14263826	A	G	0.238	AAAGGCAAAGGC,AATTGCAATTGC,AR3
1:14264913	T	C	0.022	AT10MU1
1:14265592	T	C	0.011	AAAGGCAAAGGC,ATENSPM9
1:14266103	A	G	0.095	ATCOPIA20I,ATCOPIA20LTR,ATENSPM9,CEN_Cluster5_cons,CEN_Cluster6_cons
1:14270381	A	G	0.012	AAAGGCAAAGGC
1:14270885	A	C	0.052	AAAGGCAAAGGC
1:14274419	T	C	0.013	AAAGGCAAAGGC
1:14274504	C	A	0.064	AAAGGCAAAGGC
1:14274666	A	G	0.082	AAAGGCAAAGGC
1:14274708	A	T	0.149	AAAGCCAAAGCC,AAAGGCAAAGGC,ATCOPIA20I,ATCOPIA20LTR,CEN_Cluster5_cons
1:14274770	T	C	0.041	ATCOPIA20I
1:14274986	G	T	0.461	AAAGCCAAAGCC,AAAGGCAAAGGC,AR3,ATCOPIA20I,ATCOPIA20LTR,ATENSPM9,ATLANTYS2_LTR
1:14275111	C	G	0.456	AAAGCCAAAGCC,AAAGGCAAAGGC,AR3,ATCOPIA20I,ATCOPIA20LTR,ATENSPM9,ATLANTYS2_LTR
1:14275149	C	T	0.118	ATCOPIA20I,ATCOPIA20LTR,ATENSPM9,CEN_Cluster6_cons
1:14275203	T	C	0.029	AAAGGCAAAGGC
1:14275307	T	C	0.258	AAAGGCAAAGGC,ATCOPIA20I,ATCOPIA20LTR,ATENSPM9,CEN_Cluster5_cons,CEN_Cluster6_cons
1:14275312	G	T	0.273	AAAGGCAAAGGC,AR3,ATCOPIA20I,ATCOPIA20LTR,ATENSPM9,CEN_Cluster5_cons,CEN_Cluster6_cons
1:14275362	T	C	0.013	AAAGGCAAAGGC
1:14275680	T	C	0.021	AACCCCAACCCC
1:14275765	T	C	0.016	AAAGGCAAAGGC
1:14275819	A	G	0.469	AAAGCCAAAGCC,AAAGGCAAAGGC,AR3,ATCOPIA20I,ATCOPIA20LTR,ATENSPM9,ATLANTYS2_LTR
1:14276692	C	A	0.069	AAAGGCAAAGGC
1:14276782	T	C	0.028	AACCCCAACCCC
1:14276816	T	C	0.365	AAAGCCAAAGCC,AR3,ATCOPIA20I,ATCOPIA20LTR,ATENSPM9,ATLANTYS2_LTR
1:14276821	C	T	0.03	AAAGGCAAAGGC
1:14276878	C	A	0.116	AAAGGCAAAGGC,ATCOPIA20I,ATCOPIA20LTR,ATENSPM9,CEN_Cluster6_cons
1:14278144	T	C	0.011	ATCLUST1,ATDNA2T9C,ATDNATA1,ATHATN2,ATHATN3,ATHATN4,ATHATN5,ATHATN7,ATHPOGON1,ATHPOGON2,ATHPOGON3,ATMUNX1,ATN9_1,ATREP10A,ATREP10B,ATREP10C,ATREP10D,ATREP10,ATREP11A,ATREP11,ATREP13,ATREP14,ATREP15,ATREP1,ATREP21,ATREP2A,ATREP2,ATREP3,ATREP4,ATREP5,ATREP6,ATREP7,ATREP9,ATREPX1,AtSB6,ATTIRX1A,BRODYAGA2,DT1,HELITRONY1A,HELITRONY1B,HELITRONY1D,HELITRONY1E,HELITRONY3,TNAT1A,VANDAL18NB
1:14278346	C	G	0.023	AAAGGCAAAGGC
1:14278356	A	T	0.146	AAAGCCAAAGCC,AAAGGCAAAGGC,ATCOPIA20LTR,CEN_Cluster5_cons
1:14278376	A	G	0.233	AATTGCAATTGC,AR3
1:14278387	G	A	0.068	AAAGGCAAAGGC
1:14278403	A	G	0.011	AAAGGCAAAGGC
1:14279035	A	G	0.011	AAAGGCAAAGGC
1:14279472	T	C	0.146	AATTGCAATTGC,CEN_Cluster5_cons
1:14279490	T	C	0.082	AAAGGCAAAGGC
1:14279550	G	A	0.144	AAAGCCAAAGCC,AATTGCAATTGC,ATENSPM6,CEN_Cluster5_cons
1:14279559	A	T	0.077	ATCOPIA20I,ATCOPIA20LTR,ATENSPM9,CEN_Cluster5_cons,CEN_Cluster6_cons
1:14279826	T	C	0.055	AAAGGCAAAGGC
1:14280024	C	T	0.011	ATCOPIA20LTR
1:14280030	T	C	0.029	AAAGGCAAAGGC
1:14280050	T	A	0.158	AAAGCCAAAGCC,AATTGCAATTGC,CEN_Cluster5_cons
1:14280067	C	G	0.062	AAAGGCAAAGGC
1:14280108	T	C	0.043	AAAGGCAAAGGC
1:14280114	T	A	0.16	AATTGCAATTGC,CEN_Cluster5_cons
1:14280119	A	G	0.254	AAAGGCAAAGGC,ATCOPIA20I,ATCOPIA20LTR,ATENSPM9,CEN_Cluster5_cons,CEN_Cluster6_cons
1:14280134	T	G	0.16	AATTGCAATTGC,CEN_Cluster5_cons
1:14280833	C	T	0.219	AATTGCAATTGC,AR3
1:14281703	A	G	0.024	ATCOPIA20I
1:14281921	A	C	0.08	ATCOPIA20I,ATCOPIA20LTR,ATENSPM9,CEN_Cluster5_cons,CEN_Cluster6_cons
1:14282502	C	A	0.04	ATCOPIA20I,ATENSPM9
1:14282828	A	G	0.041	ATCOPIA20I,ATCOPIA20LTR
1:14282924	A	C	0.041	ATCOPIA20I
1:14283637	G	C	0.119	ATCOPIA20I,ATCOPIA20LTR,ATENSPM9,CEN_Cluster6_cons
1:14283800	T	C	0.063	AAAGGCAAAGGC
1:14283801	A	G	0.16	AAAGCCAAAGCC,AATTGCAATTGC,CEN_Cluster5_cons
1:14284020	C	T	0.07	AAAGGCAAAGGC
1:14284063	T	G	0.451	AAAGCCAAAGCC,AAAGGCAAAGGC,AR3,ATCOPIA20I,ATCOPIA20LTR,ATENSPM9,ATLANTYS2_LTR
1:14284101	T	C	0.042	ATCOPIA20I
1:14284136	T	C	0.024	AACCCCAACCCC
1:14284184	A	G	0.07	AAAGGCAAAGGC
1:14284396	T	G	0.166	AAAGCCAAAGCC,AATTGCAATTGC,AR3,CEN_Cluster5_cons
1:14284471	T	A	0.49	AAAGCCAAAGCC,AAAGGCAAAGGC,AR3,ATCOPIA20I,ATCOPIA20LTR,ATENSPM9,ATLANTYS2_LTR
1:14284656	A	G	0.081	AAAGGCAAAGGC
1:14284827	T	C	0.458	AAAGCCAAAGCC,AAAGGCAAAGGC,AR3,ATCOPIA20I,ATCOPIA20LTR,ATENSPM9,ATLANTYS2_LTR
1:14284829	A	T	0.023	AACCCCAACCCC
1:14284903	T	C	0.069	AAAGGCAAAGGC
1:14284928	T	G	0.023	AACCCCAACCCC
1:14284933	A	T	0.011	ATGP6I
1:14284972	T	C	0.104	AR3,ATCOPIA20LTR,ATENSPM9
1:14284992	T	G	0.252	AAAGCCAAAGCC,AATTGCAATTGC,AR3
1:14285113	T	C	0.494	AAAGCCAAAGCC,AAAGGCAAAGGC,AR3,ATCOPIA20I,ATCOPIA20LTR,ATENSPM9,ATLANTYS2_LTR
1:14285255	G	C	0.114	ATCOPIA20I,ATCOPIA20LTR,ATENSPM9
1:14287128	G	A	0.041	ATCOPIA20I,ATCOPIA20LTR,ATENSPM9
1:14287140	T	G	0.166	AAAGCCAAAGCC,AATTGCAATTGC,AR3,CEN_Cluster5_cons
1:14287183	A	G	0.108	ATENSPM9
1:14287221	T	A	0.099	ATCOPIA20I,ATCOPIA20LTR,ATENSPM9
1:14287226	T	C	0.208	AAAGCCAAAGCC,AATTGCAATTGC,AR3,ATCOPIA20I,ATCOPIA20LTR
1:14287244	T	A	0.236	AAAGCCAAAGCC,AATTGCAATTGC,AR3,GATCGATCGATC
1:14287269	A	G	0.012	ATCOPIA20LTR
1:14287329	A	T	0.104	AR3,ATENSPM9
1:14287364	T	G	0.258	AAAGCCAAAGCC,AATTGCAATTGC,AR3,GATCGATCGATC
1:14287409	A	G	0.453	AAAGCCAAAGCC,AAAGGCAAAGGC,AR3,ATCOPIA20I,ATCOPIA20LTR,ATENSPM9,ATLANTYS2_LTR
1:14287416	T	C	0.109	ATENSPM9
1:14287454	T	A	0.038	ATCOPIA20I,ATCOPIA20LTR,ATENSPM9
1:14287465	A	T	0.166	AAAGCCAAAGCC,AATTGCAATTGC,AR3,CEN_Cluster5_cons
1:14295642	C	A	0.096	ATCOPIA20LTR
1:14296081	C	T	0.069	AR3,ATENSPM9
1:14300310	A	G	0.127	AAAGGCAAAGGC,ATENSPM9
1:14300335	T	C	0.082	AAAGGCAAAGGC
1:14300400	T	G	0.013	AAAGGCAAAGGC
1:14300494	A	C	0.253	AAAGCCAAAGCC,AATTGCAATTGC,GATCGATCGATC
1:14300546	A	C	0.013	AAAGGCAAAGGC
1:14300695	T	A	0.079	AAAGGCAAAGGC
1:14300727	T	C	0.465	AAAGCCAAAGCC,AAAGGCAAAGGC,AR3,ATCOPIA20I,ATCOPIA20LTR,ATENSPM9,ATLANTYS2_LTR
1:14300735	G	A	0.013	AAAGGCAAAGGC
1:14300801	T	C	0.103	ATENSPM9
1:14300926	T	C	0.106	AATTGCAATTGC
1:14300950	T	C	0.014	AAAGGCAAAGGC,ATENSPM9,ATHILA6C_I
1:14301074	A	C	0.011	GGGCCCGGGCCC
1:14301271	A	G	0.014	AAAGGCAAAGGC,ATENSPM9,ATHILA6C_I
1:14301307	T	C	0.068	AR3,ATENSPM9
1:14301328	A	C	0.248	AAAGCCAAAGCC,AATTGCAATTGC,AR3,GATCGATCGATC
1:14301343	A	G	0.106	ATENSPM9
1:14301448	A	G	0.087	ATCOPIA20I
1:14301460	T	C	0.035	AAAGCCAAAGCC
1:14301472	A	C	0.493	AAAGCCAAAGCC,AAAGGCAAAGGC,AR3,ATCOPIA20I,ATCOPIA20LTR,ATENSPM9,ATLANTYS2_LTR
1:14301547	A	T	0.068	AR3,ATENSPM9
1:14301748	A	G	0.498	AAAGCCAAAGCC,AAAGGCAAAGGC,AR3,ATCOPIA20I,ATCOPIA20LTR,ATENSPM9
1:14301816	A	G	0.067	AR3,ATENSPM9
1:14301862	C	T	0.013	AAAGGCAAAGGC
1:14302061	T	G	0.022	AACCCCAACCCC
1:14302079	T	A	0.022	AACCCCAACCCC
1:14302272	T	C	0.066	ATCOPIA20I,ATCOPIA20LTR,ATENSPM9
1:14302273	T	C	0.044	ATCOPIA20I,ATENSPM9,CEN_Cluster5_cons,CEN_Cluster6_cons
1:14302301	T	C	0.08	AAAGGCAAAGGC
1:14302345	G	C	0.014	AAAGGCAAAGGC
1:14302540	G	C	0.243	AAAGCCAAAGCC,AATTGCAATTGC,AR3,GATCGATCGATC
1:14302591	G	A	0.499	AAAGCCAAAGCC,AAAGGCAAAGGC,AR3,ATCOPIA20I,ATCOPIA20LTR,ATENSPM9,ATLANTYS2_LTR
1:14302602	G	A	0.079	AAAGGCAAAGGC
1:14302636	A	G	0.035	ATCOPIA20I,ATENSPM9,CEN_Cluster6_cons
1:14302643	T	G	0.022	AACCCCAACCCC
1:14302671	A	G	0.014	AAAGGCAAAGGC,ATENSPM9,ATHILA6C_I
1:14302736	G	C	0.242	AAAGCCAAAGCC,AATTGCAATTGC,AR3
1:14302867	T	C	0.465	AAAGCCAAAGCC,AAAGGCAAAGGC,AR3,ATCOPIA20I,ATCOPIA20LTR,ATENSPM9,ATLANTYS2_LTR
1:14302947	T	C	0.012	ATCOPIA20LTR
1:14303124	A	G	0.086	ATCOPIA20LTR,CEN_Cluster5_cons
1:14305749	C	A	0.247	AAAGCCAAAGCC,AATTGCAATTGC,AR3,GATCGATCGATC
1:14305750	A	T	0.246	AAAGCCAAAGCC,AATTGCAATTGC,AR3
1:14305857	C	A	0.245	AAAGCCAAAGCC,AATTGCAATTGC,AR3,GATCGATCGATC
1:14305953	A	G	0.159	AAAGCCAAAGCC,AATTGCAATTGC,CEN_Cluster5_cons
1:14306254	A	T	0.025	ATCOPIA20I,ATCOPIA20LTR,ATENSPM9,CEN_Cluster6_cons
1:14306255	T	A	0.025	ATHILA0_I
1:14306411	G	A	0.245	AAAGCCAAAGCC,AATTGCAATTGC,AR3,GATCGATCGATC
1:14307027	G	A	0.054	AR3,ATENSPM9
1:14307553	G	A	0.379	AAAGCCAAAGCC,AAAGGCAAAGGC,AAGGGAAGGGAA,AR3,ATCOPIA20I,ATCOPIA20LTR,ATENSPM9,ATLANTYS2_LTR
1:14307594	A	G	0.244	AAAGCCAAAGCC,AATTGCAATTGC,AR3,GATCGATCGATC
1:14307599	G	T	0.014	ATENSPM9
1:14308114	G	A	0.393	AAAGCCAAAGCC,AR3,ATCOPIA20I,ATCOPIA20LTR,ATENSPM9,ATLANTYS2_LTR
1:14308251	T	G	0.016	AR3
1:14308262	A	G	0.05	AR3,ATENSPM9
1:14308307	C	T	0.027	AACCCCAACCCC
1:14308309	C	T	0.049	ATCOPIA20I,ATENSPM9
1:14308320	A	T	0.046	AAAGCCAAAGCC
1:14308328	T	G	0.447	AAAGCCAAAGCC,AAAGGCAAAGGC,AR3,ATCOPIA20I,ATCOPIA20LTR,ATENSPM9,ATLANTYS2_LTR
1:14308380	G	T	0.015	AR3
1:14308388	A	T	0.102	ATCOPIA20I,ATCOPIA20LTR,ATENSPM9
1:14313624	A	G	0.013	AACCCCAACCCC
1:14313788	A	G	0.031	ATCOPIA20I,ATENSPM9
1:14314364	A	G	0.043	ATENSPM9,CEN_Cluster6_cons
1:14315096	C	G	0.028	ATCOPIA20I,ATENSPM9
1:14321082	C	G	0.017	AACCCCAACCCC
1:14321665	T	C	0.032	AT10MU1
1:14321885	A	G	0.013	AAAGGCAAAGGC,ATENSPM9
1:14322120	T	A	0.026	AACCCCAACCCC
1:14322122	G	A	0.082	AT10MU1,ATCOPIA20I,ATCOPIA20LTR,ATENSPM9,ATGP10_I
1:14322513	A	G	0.107	AAAGGCAAAGGC
1:14329782	C	T	0.022	AACCCCAACCCC
1:14329942	A	C	0.044	AT10MU1,ATCOPIA20I
1:14329956	A	G	0.039	ATCOPIA20I,ATCOPIA20LTR,ATENSPM9,CEN_Cluster5_cons,CEN_Cluster6_cons
1:15525883	T	C	0.038	ATCOPIA20I,ATCOPIA20LTR,ATENSPM9,CEN_Cluster5_cons,CEN_Cluster6_cons
1:15526122	T	C	0.033	ATCOPIA20I,ATCOPIA20LTR,ATENSPM9
1:15526210	A	G	0.03	ATCOPIA20I,ATENSPM9
1:15526221	T	C	0.012	ATGP6I
1:15526316	G	T	0.017	ATCOPIA20I,ATCOPIA20LTR
1:15526365	A	G	0.012	AACCCCAACCCC
1:15526594	A	G	0.017	ATCOPIA20I,ATCOPIA20LTR
1:15526727	A	T	0.046	ATCOPIA20I,ATCOPIA20LTR,ATENSPM9,ATGP10_I
1:15526931	C	A	0.035	ATCOPIA20I,ATENSPM9,CEN_Cluster5_cons,CEN_Cluster6_cons
1:15526946	A	T	0.034	ATCOPIA20I,ATCOPIA20LTR,ATENSPM9,CEN_Cluster5_cons,CEN_Cluster6_cons
1:15527000	A	C	0.032	ATCOPIA20I,ATCOPIA20LTR,ATENSPM9
1:15527029	C	A	0.033	ATCOPIA20I,ATCOPIA20LTR,ATENSPM9,CEN_Cluster5_cons,CEN_Cluster6_cons
1:15527320	T	C	0.039	ATCOPIA20I,ATCOPIA20LTR,ATENSPM9,CEN_Cluster5_cons,CEN_Cluster6_cons
1:15527525	A	G	0.035	ATCOPIA20I,ATCOPIA20LTR,ATENSPM9,CEN_Cluster5_cons,CEN_Cluster6_cons
1:15527557	A	G	0.012	AACCCCAACCCC
1:15528187	T	C	0.036	AT10MU1,ATCOPIA20I
1:15528205	T	C	0.036	ATCOPIA20I,ATCOPIA20LTR,ATENSPM9,ATGP11_LTR
1:15528243	T	C	0.248	AAAGCCAAAGCC,AAGGGAAGGGAA,AATTGCAATTGC,AR3,GATCGATCGATC
1:15528494	T	C	0.011	AACCCCAACCCC
1:15528611	A	G	0.021	ATCOPIA20I
1:15528686	C	T	0.037	ATCOPIA20I,ATCOPIA20LTR,ATENSPM9,CEN_Cluster5_cons,CEN_Cluster6_cons
1:15528750	T	G	0.021	ATCOPIA20I,ATENSPM9
1:15529160	A	T	0.028	ATCOPIA20I,ATENSPM9
1:15529375	A	C	0.046	ATCOPIA20I,ATCOPIA20LTR,ATENSPM9
1:15529383	C	T	0.045	AT10MU1,ATCOPIA20I,ATCOPIA20LTR,ATENSPM9
1:15529384	G	A	0.026	AAAGGCAAAGGC
1:15529409	A	G	0.038	ATCOPIA20I,ATCOPIA20LTR,ATENSPM9,CEN_Cluster5_cons,CEN_Cluster6_cons
1:15529631	T	G	0.049	AT10MU1,ATCOPIA20I,ATCOPIA20LTR,ATENSPM9,ATGP10_I
1:15529699	G	A	0.012	AACCCCAACCCC
1:15529768	T	C	0.011	AACCCCAACCCC
1:15530576	A	G	0.255	AAAGCCAAAGCC,AATTGCAATTGC,AR3,GATCGATCGATC
1:15530597	A	T	0.044	AT10MU1,ATCOPIA20I,ATCOPIA20LTR
1:15530740	T	G	0.254	AAAGCCAAAGCC,AAGGGAAGGGAA,AATTGCAATTGC,AR3
1:15532518	G	T	0.012	AAAGGCAAAGGC
1:15533739	T	C	0.038	ATCOPIA20I,ATENSPM9
1:15533949	C	T	0.438	AAAGCCAAAGCC,AAAGGCAAAGGC,AR3,ATCOPIA20I,ATCOPIA20LTR,ATENSPM9,ATLANTYS2_LTR
1:15533965	C	T	0.147	AAAGCCAAAGCC,AAAGGCAAAGGC,ATCOPIA20LTR,CEN_Cluster5_cons
1:15534045	T	C	0.044	ATCOPIA20I,ATENSPM9,CEN_Cluster6_cons
1:15534104	C	A	0.161	AAAGCCAAAGCC,AAAGGCAAAGGC,AR3,ATCOPIA20I,ATCOPIA20LTR,ATENSPM9,CEN_Cluster6_cons
1:15534107	G	T	0.255	AAAGCCAAAGCC,AATTGCAATTGC,AR3,GATCGATCGATC
1:15534132	A	G	0.064	AR3,ATCOPIA20I,ATCOPIA20LTR,ATENSPM9,ATGP10_I
1:15534154	A	C	0.164	AAAGCCAAAGCC,AATTGCAATTGC,CEN_Cluster5_cons
1:15534163	A	C	0.168	AAAGCCAAAGCC,AATTGCAATTGC,AR3,CEN_Cluster5_cons
1:15534164	T	C	0.165	AAAGCCAAAGCC,AATTGCAATTGC,AR3,CEN_Cluster5_cons
1:15534166	T	A	0.013	AAAGGCAAAGGC
1:15534228	A	G	0.013	AAAGGCAAAGGC
1:15535746	A	T	0.083	AT10MU1,ATCOPIA20I,ATCOPIA20LTR,ATENSPM9
1:15535823	C	A	0.075	AT10MU1,ATCOPIA20I,ATCOPIA20LTR,ATENSPM9,ATGP6I
1:15550293	C	G	0.168	AAAGCCAAAGCC,AATTGCAATTGC,AR3,ATENSPM6,CEN_Cluster5_cons
1:15550306	T	C	0.011	AAAGGAAAGGAA,AATGGAATGGAA
1:15550340	T	C	0.168	AAAGCCAAAGCC,AATTGCAATTGC,AR3,CEN_Cluster5_cons
1:15550342	T	C	0.036	AACCCCAACCCC,ATENSPM9
1:15550347	A	T	0.04	ATCOPIA20I,ATCOPIA20LTR,ATENSPM9,ATGP11_LTR,CEN_Cluster5_cons,CEN_Cluster6_cons
1:15550387	A	T	0.16	AAAGCCAAAGCC,AAAGGCAAAGGC,AR3,ATCOPIA20I,ATCOPIA20LTR,ATENSPM9,CEN_Cluster6_cons
1:15550969	C	T	0.028	AACCCCAACCCC
1:15551017	T	A	0.012	AAAGGCAAAGGC,ATENSPM9
1:15552544	T	A	0.039	ATCOPIA20I,ATCOPIA20LTR,ATENSPM9,CEN_Cluster5_cons,CEN_Cluster6_cons
1:15552574	G	A	0.148	AAAGCCAAAGCC,AAAGGCAAAGGC,AR3,ATCOPIA20I,ATCOPIA20LTR,ATENSPM9,CEN_Cluster6_cons
1:15554168	G	C	0.011	AAAGCCAAAGCC,AAAGGCAAAGGC
1:15580626	G	A	0.013	AAAGGCAAAGGC
1:15581877	A	T	0.011	ATENSPM9
1:15581887	G	C	0.014	AAAGGCAAAGGC,ATENSPM9,ATHILA6C_I
1:15581915	A	G	0.041	ATCOPIA20I,ATCOPIA20LTR,ATENSPM9,CEN_Cluster5_cons,CEN_Cluster6_cons
1:15581952	A	G	0.013	AR3
1:15582206	C	T	0.012	AAAGGCAAAGGC
1:15582557	G	C	0.029	ATCOPIA20I,ATENSPM9
1:15582693	G	A	0.025	AACCCCAACCCC
1:15583029	A	C	0.028	ATCOPIA20I,ATCOPIA20LTR,ATENSPM9
1:15583854	T	G	0.034	AACCCCAACCCC,ATENSPM9
1:15585166	C	G	0.225	AAAGCCAAAGCC,AATTGCAATTGC,AR3,GATCGATCGATC
1:15585203	T	C	0.222	AAAGCCAAAGCC,AAGGGAAGGGAA,AATTGCAATTGC,AR3,GATCGATCGATC
1:15585224	A	G	0.013	AAAGGCAAAGGC
1:15585235	T	C	0.084	AT10MU1,ATCOPIA20I,ATCOPIA20LTR,ATENSPM9,ATGP10_I,ATGP6I
1:15585315	C	T	0.015	AAAGGCAAAGGC,ATENSPM9,ATHILA6C_I
1:15587176	C	G	0.024	AACCCCAACCCC
1:15591849	T	C	0.017	AACCCCAACCCC
1:15592039	A	C	0.152	AATTGCAATTGC,ATENSPM6,CEN_Cluster5_cons
1:15592554	C	A	0.018	ATENSPM9
1:15592558	T	C	0.027	ATENSPM9
1:15592786	A	G	0.015	AACCCCAACCCC,ATENSPM9
1:15592984	A	T	0.016	AACCCCAACCCC
1:15594169	C	A	0.019	AACCCCAACCCC
1:15597432	G	C	0.03	AACCCCAACCCC,ATENSPM9
1:15598660	T	C	0.015	AAAGGCAAAGGC,ATENSPM9,ATHILA6C_I
1:15598867	G	A	0.081	AT10MU1,ATCOPIA20I,ATCOPIA20LTR,ATENSPM9,ATGP10_I
1:15598871	G	C	0.166	AAAGCCAAAGCC,AAAGGCAAAGGC,ATCOPIA20I,ATCOPIA20LTR,ATENSPM9,CEN_Cluster6_cons
1:15598911	T	C	0.028	AACCCCAACCCC,ATENSPM9
1:15599097	A	G	0.037	AACCCCAACCCC,ATENSPM9
1:15599112	A	G	0.082	AT10MU1,ATCOPIA20I,ATCOPIA20LTR,ATENSPM9,ATGP10_I,ATGP6I
1:15599150	T	C	0.246	AAAGCCAAAGCC,AATTGCAATTGC,AR3,GATCGATCGATC
1:15599216	G	A	0.248	AAAGCCAAAGCC,AATTGCAATTGC,AR3
1:15599223	T	C	0.013	AAAGCCAAAGCC,AAAGGCAAAGGC
1:15599271	A	T	0.238	AAAGCCAAAGCC,AATTGCAATTGC,AR3
1:15599288	A	G	0.087	ATCOPIA20I,ATCOPIA20LTR
1:15599291	G	A	0.036	AACCCCAACCCC,ATENSPM9
1:15599329	A	G	0.019	AACCCCAACCCC
1:15599336	A	G	0.254	AAAGCCAAAGCC,AATTGCAATTGC,AR3
1:15599459	G	A	0.438	AAAGCCAAAGCC,AAAGGCAAAGGC,AR3,ATCOPIA20I,ATCOPIA20LTR,ATENSPM9,ATLANTYS2_LTR
1:15599477	G	T	0.241	AAAGCCAAAGCC,AATTGCAATTGC,AR3
1:15599484	T	G	0.042	ATCOPIA20I,ATCOPIA20LTR,ATENSPM9,CEN_Cluster6_cons
1:15599569	G	A	0.242	AAAGCCAAAGCC,AATTGCAATTGC,AR3
1:15599848	G	A	0.013	AAAGGCAAAGGC
1:15599967	A	G	0.013	AAAGGCAAAGGC
1:15600009	C	G	0.245	AAAGCCAAAGCC,AATTGCAATTGC,AR3,GATCGATCGATC
1:15600032	T	C	0.397	AAAGCCAAAGCC,AR3,ATCOPIA20I,ATCOPIA20LTR,ATENSPM9
1:15600038	T	C	0.245	AAAGCCAAAGCC,AATTGCAATTGC,AR3,GATCGATCGATC
1:15600091	G	A	0.035	AACCCCAACCCC
1:15600123	A	C	0.073	ATCOPIA20I,ATCOPIA20LTR,ATENSPM9,ATGP10_I
1:15600184	C	G	0.069	AAAGGCAAAGGC
1:15600260	G	A	0.03	ATCOPIA20I,ATENSPM9
1:15600321	A	G	0.028	ATCOPIA20I,ATENSPM9
1:15600511	G	T	0.02	ATCOPIA20I,ATENSPM9
1:15600537	A	G	0.244	AAAGCCAAAGCC,AATTGCAATTGC,AR3
1:15600818	A	G	0.253	AAAGCCAAAGCC,AATTGCAATTGC,AR3,GATCGATCGATC
1:15600982	C	T	0.032	ATCOPIA20I,ATENSPM9
1:15601161	A	G	0.25	AAAGCCAAAGCC,AATTGCAATTGC,AR3,GATCGATCGATC
1:15601259	C	T	0.03	AACCCCAACCCC,ATENSPM9
1:15601261	A	G	0.018	AACCCCAACCCC
1:15601367	A	G	0.046	AAAGCCAAAGCC
1:15601468	G	T	0.248	AAAGCCAAAGCC,AATTGCAATTGC,AR3
1:15601481	A	C	0.496	AAAGCCAAAGCC,AAAGGCAAAGGC,AR3,ATCOPIA20I,ATCOPIA20LTR,ATENSPM9
1:15601616	A	G	0.173	AAAGCCAAAGCC,AATTGCAATTGC,AR3,ATENSPM6,CEN_Cluster5_cons
1:15601692	C	T	0.072	ATCOPIA20I,ATCOPIA20LTR,ATENSPM9,ATGP10_I
1:15601693	C	T	0.117	AAAGCCAAAGCC,ATCOPIA20I,ATCOPIA20LTR,ATENSPM9
1:15601977	A	G	0.053	ATCOPIA20I,ATCOPIA20LTR,ATENSPM9
1:15602046	A	G	0.016	AAAGGCAAAGGC,ATENSPM9
1:15602083	A	C	0.042	AT10MU1,ATCOPIA20I
1:15602091	G	C	0.437	AAAGCCAAAGCC,AAAGGCAAAGGC,AR3,ATCOPIA20I,ATCOPIA20LTR,ATCOPIA90LTR,ATENSPM2,ATENSPM9,ATLANTYS2_LTR
1:15602223	C	T	0.443	AAAGCCAAAGCC,AAAGGCAAAGGC,AAGGGAAGGGAA,AR3,ATCOPIA20I,ATCOPIA20LTR,ATCOPIA90LTR,ATENSPM9,ATLANTYS2_LTR
1:15602271	G	A	0.011	ATENSPM9
1:15602282	C	A	0.25	AAAGCCAAAGCC,AATTGCAATTGC,AR3
1:15602438	A	G	0.162	AATTGCAATTGC,AR3,CEN_Cluster5_cons
1:15602546	A	C	0.443	AAAGCCAAAGCC,AAAGGCAAAGGC,AR3,ATCOPIA20I,ATCOPIA20LTR,ATCOPIA90LTR,ATENSPM9,ATLANTYS2_LTR
1:15602950	A	C	0.028	ATCOPIA20I,ATENSPM9
1:15603129	G	T	0.021	ATHILA0_I
1:15603136	T	C	0.469	AAAGCCAAAGCC,AAAGGCAAAGGC,AR3,ATCOPIA20I,ATCOPIA20LTR,ATENSPM9
1:15603289	G	T	0.014	AAAGGCAAAGGC,ATENSPM9,ATHILA6C_I
1:15603354	T	C	0.023	CEN_Cluster6_cons
1:15603677	G	A	0.036	AACCCCAACCCC,ATENSPM9
1:15603821	C	T	0.092	ATCOPIA20I,ATCOPIA20LTR,ATENSPM9,ATGP10_I
1:15604018	T	C	0.044	ATCOPIA20I,ATENSPM9
1:15604118	A	T	0.241	AAAGCCAAAGCC,AATTGCAATTGC,AR3,GATCGATCGATC
1:15604152	G	C	0.014	AAAGGCAAAGGC,ATENSPM9,ATHILA6C_I
1:15604168	T	C	0.027	AT10MU1
1:15604184	C	A	0.087	ATCOPIA20I,ATCOPIA20LTR,ATENSPM9
1:15604250	T	C	0.028	AAAGGCAAAGGC
1:15604412	T	G	0.135	AAAGGCAAAGGC
1:15604457	T	G	0.038	AACCCCAACCCC,ATENSPM9
1:15604585	T	C	0.163	AAAGCCAAAGCC,AATTGCAATTGC,AR3,ATENSPM6,CEN_Cluster5_cons
1:15604622	A	G	0.452	AAAGCCAAAGCC,AAAGGCAAAGGC,AR3,ATCOPIA20I,ATCOPIA20LTR,ATENSPM9
1:15604790	T	C	0.164	AAAGCCAAAGCC,AATTGCAATTGC,AR3,CEN_Cluster5_cons
1:15604808	T	A	0.398	AAAGCCAAAGCC,AAAGGCAAAGGC,AR3,ATCOPIA20I,ATENSPM9
1:15604809	T	A	0.046	AACCCCAACCCC,CEN_Cluster6_cons
1:15604929	C	T	0.421	AAAGCCAAAGCC,AAAGGCAAAGGC,AR3,ATCOPIA20I,ATCOPIA20LTR,ATENSPM9
1:15604930	A	G	0.029	ATCOPIA20I,ATCOPIA20LTR,CEN_Cluster5_cons
1:15604947	T	G	0.432	AAAGCCAAAGCC,AAAGGCAAAGGC,AR3,ATCOPIA20I,ATCOPIA20LTR,ATENSPM9
1:15605103	T	G	0.433	AAAGCCAAAGCC,AAAGGCAAAGGC,AR3,ATCOPIA20I,ATCOPIA20LTR,ATENSPM9
1:15605314	A	C	0.031	ATCOPIA20I,ATENSPM9
1:15605409	A	G	0.189	AAAGCCAAAGCC,ATCOPIA20LTR
1:15605596	A	G	0.048	ATCOPIA20I
1:15605710	A	T	0.437	AAAGCCAAAGCC,AAAGGCAAAGGC,AR3,ATCOPIA20I,CEN_Cluster5_cons
1:15605743	C	A	0.043	AAAGCCAAAGCC
1:15605813	T	A	0.025	ATHILA0_I,Copia-35_AT-I
1:15605947	C	G	0.027	ATCOPIA20I,ATENSPM9
1:15605963	G	A	0.463	AAAGCCAAAGCC,AAAGGCAAAGGC,AR3,ATCOPIA20I,ATGP10_I
1:15606875	A	C	0.026	Copia-35_AT-I
1:15607722	G	T	0.464	AAAGCCAAAGCC,AAAGGCAAAGGC,AR3,ATCOPIA20I,ATENSPM9
1:15609278	C	T	0.011	AAAGGCAAAGGC
1:15609339	T	C	0.189	AAAGCCAAAGCC,CEN_Cluster5_cons,CEN_Cluster6_cons
1:15609485	A	C	0.104	AATTGCAATTGC
1:15609589	T	A	0.024	ATHILA0_I
1:15618017	C	T	0.027	AAAGGCAAAGGC
1:15618019	T	C	0.135	AAAGGCAAAGGC
1:15618126	G	A	0.083	AAAGGCAAAGGC
1:15618208	T	C	0.087	AAAGGCAAAGGC
1:15618241	T	C	0.039	AAAGCCAAAGCC
1:15618258	T	C	0.274	AAAGGCAAAGGC
1:15618276	T	C	0.097	AACCCCAACCCC,ATCOPIA20I,CEN_Cluster6_cons
1:15618294	T	C	0.034	AACCCCAACCCC
1:15618320	T	G	0.017	AAAGGCAAAGGC,ATENSPM9
1:15618323	A	G	0.089	AAAGGCAAAGGC
1:15618457	T	C	0.041	AAAGCCAAAGCC
1:15618509	A	G	0.092	AACCCCAACCCC,ATCOPIA20I,CEN_Cluster6_cons
1:15618600	A	T	0.07	ATCOPIA20LTR,CEN_Cluster5_cons
1:15618601	A	G	0.073	CEN_Cluster5_cons
1:15618622	A	G	0.014	Copia-35_AT-I
1:15618677	A	C	0.04	AAAGCCAAAGCC
1:15618742	T	C	0.026	ATENSPM9
1:15618750	A	G	0.097	AACCCCAACCCC,ATCOPIA20I,CEN_Cluster6_cons
1:15618788	T	C	0.197	CEN_Cluster5_cons,CEN_Cluster6_cons
1:15618803	T	C	0.04	AAAGCCAAAGCC
1:15618855	A	C	0.038	AAAGCCAAAGCC
1:15618892	T	C	0.016	AAAGGCAAAGGC,ATENSPM9,ATHILA6C_I,ATHILA6C_LTR
1:15619016	A	G	0.206	CEN_Cluster5_cons,CEN_Cluster6_cons
1:15619037	A	G	0.057	AAAGGCAAAGGC
1:15619054	T	G	0.201	AAAGCCAAAGCC,CEN_Cluster5_cons,CEN_Cluster6_cons
1:15619090	A	G	0.087	AAAGGCAAAGGC
1:15619230	T	C	0.017	AACCCCAACCCC
1:15619299	C	T	0.013	AAAGGCAAAGGC
1:15619325	T	A	0.242	AAAGCCAAAGCC,CEN_Cluster5_cons
1:15619326	A	T	0.024	Copia-35_AT-I
1:15619329	T	C	0.145	AACCCCAACCCC
1:15619439	C	T	0.029	Copia-35_AT-I
1:15619441	C	T	0.02	AAAGGCAAAGGC,ATENSPM9
1:15619553	T	C	0.217	CEN_Cluster5_cons
1:15619569	G	A	0.029	Copia-35_AT-I
1:15619588	G	A	0.144	AAAGGCAAAGGC
1:15619596	A	G	0.043	AACCCCAACCCC
1:15619617	T	A	0.013	AAAGGCAAAGGC
1:15619779	T	G	0.218	CEN_Cluster5_cons,CEN_Cluster6_cons
1:15619878	G	A	0.108	AATTGCAATTGC
1:15619952	C	T	0.027	Copia-35_AT-I
1:15619955	C	A	0.025	Copia-35_AT-I
1:15620089	A	C	0.018	AAAGGCAAAGGC,ATENSPM9
1:15620210	A	T	0.069	ATCOPIA20LTR,CEN_Cluster5_cons
1:15620224	T	C	0.019	AAAGGCAAAGGC,ATENSPM9
1:15620303	T	C	0.094	AAAGGCAAAGGC
1:15620322	A	C	0.164	AAAGGCAAAGGC
1:15620462	T	C	0.025	AAAGCCAAAGCC
1:15620496	C	T	0.027	AAAGGCAAAGGC,ATHILA6C_I
1:15620509	A	G	0.039	AAAGCCAAAGCC
1:15620650	G	T	0.09	AACCCCAACCCC,CEN_Cluster6_cons
1:15620667	A	G	0.214	AAAGCCAAAGCC,CEN_Cluster5_cons
1:15620703	T	C	0.029	AAAGGCAAAGGC
1:15620714	T	A	0.02	ATENSPM9
1:15620768	C	T	0.096	AACCCCAACCCC,CEN_Cluster6_cons
1:15620777	A	G	0.163	AAAGGCAAAGGC
1:15620859	A	T	0.285	AAAGGCAAAGGC
1:15620895	T	C	0.029	AAAGGCAAAGGC
1:15620910	T	C	0.045	AACCCCAACCCC
1:15621072	A	G	0.046	AAAGCCAAAGCC
1:15621099	T	C	0.2	CEN_Cluster5_cons,CEN_Cluster6_cons
1:15621144	C	T	0.222	CEN_Cluster5_cons
1:15621254	A	G	0.2	AAAGGCAAAGGC
1:15621351	C	G	0.013	AAAGGCAAAGGC
1:15621646	T	C	0.092	AAAGGCAAAGGC
1:15621753	T	C	0.312	AAAGGCAAAGGC
1:15621870	G	A	0.028	Copia-35_AT-I
1:15621875	T	C	0.028	Copia-35_AT-I
1:15621938	T	A	0.028	Copia-35_AT-I
1:15622076	A	T	0.094	AACCCCAACCCC,CEN_Cluster6_cons
1:15622146	A	G	0.042	AAAGCCAAAGCC
1:15622320	T	C	0.159	AAAGGCAAAGGC
1:15622327	T	A	0.091	AACCCCAACCCC,CEN_Cluster6_cons
1:15622350	A	G	0.026	Copia-35_AT-I
1:15622417	T	A	0.021	Copia-35_AT-I
1:15622474	G	C	0.019	ATHILA0_I
1:15622628	G	C	0.187	CEN_Cluster5_cons,CEN_Cluster6_cons
1:15622654	G	A	0.089	AACCCCAACCCC,CEN_Cluster6_cons
1:15622702	T	C	0.09	AAAGGCAAAGGC
1:15622757	G	C	0.089	AAAGGCAAAGGC
1:15622766	T	C	0.095	AAAGGCAAAGGC
1:15622832	A	G	0.019	AACCCCAACCCC
1:15625829	T	C	0.117	AAAGGCAAAGGC
1:15626504	T	G	0.027	ATHILA0_I
1:15626510	T	C	0.027	ATHILA0_I
1:15626518	A	G	0.023	Copia-35_AT-I
1:15626534	C	A	0.157	AAAGGCAAAGGC
1:15626582	T	C	0.029	Copia-35_AT-I
1:15626777	C	T	0.028	Copia-35_AT-I
1:15626829	C	G	0.028	Copia-35_AT-I
1:15626836	T	G	0.038	AAAGCCAAAGCC
1:15627053	A	G	0.158	AAAGGCAAAGGC
1:15627077	T	C	0.193	CEN_Cluster5_cons
1:15627086	T	G	0.163	AAAGGCAAAGGC
1:15627188	T	A	0.043	AACCCCAACCCC
1:15627331	T	C	0.014	AAAGGCAAAGGC
1:15627394	T	G	0.197	CEN_Cluster5_cons,CEN_Cluster6_cons
1:15627524	A	C	0.155	AAAGGCAAAGGC
1:15627527	A	G	0.161	AAAGGCAAAGGC
1:15627603	T	C	0.26	AAAGGCAAAGGC,CEN_Cluster5_cons,CEN_Cluster6_cons
1:15627653	T	A	0.09	AAAGGCAAAGGC
1:15627686	A	G	0.035	AAAGCCAAAGCC
1:15627721	A	G	0.026	AAAGGCAAAGGC,ATHILA6C_I
1:15627794	G	A	0.284	AAAGGCAAAGGC
1:15627910	A	T	0.092	AACCCCAACCCC,CEN_Cluster6_cons
1:15627912	T	C	0.166	AAAGGCAAAGGC
1:15627999	C	G	0.153	AAAGGCAAAGGC
1:15628277	T	C	0.223	CEN_Cluster5_cons
1:15628343	T	C	0.089	AACCCCAACCCC,ATCOPIA20I,CEN_Cluster6_cons
1:15628492	T	G	0.039	AAAGCCAAAGCC
1:15628519	A	G	0.039	AAAGCCAAAGCC
1:15628588	A	G	0.039	AAAGCCAAAGCC
1:15628663	A	G	0.091	AACCCCAACCCC
1:15628729	A	C	0.027	AAAGGCAAAGGC
1:15628854	A	G	0.16	AAAGGCAAAGGC
1:15629066	G	T	0.018	AAAGGCAAAGGC,ATENSPM9
1:15629136	A	G	0.032	AAAGGCAAAGGC
1:15629142	A	G	0.201	CEN_Cluster5_cons,CEN_Cluster6_cons
1:15629154	A	T	0.013	AAAGGCAAAGGC
1:15629220	C	A	0.166	AAAGGCAAAGGC
1:15629305	T	G	0.186	AAAGCCAAAGCC,AAAGGCAAAGGC,CEN_Cluster5_cons,CEN_Cluster6_cons
1:15629323	A	T	0.021	AACCCCAACCCC
1:15629335	A	G	0.034	AAAGCCAAAGCC
1:15629369	A	C	0.029	AAAGGCAAAGGC
1:15629480	C	T	0.015	AAAGGCAAAGGC,ATENSPM9,ATHILA6C_I
1:15629513	C	A	0.013	AACCCCAACCCC
1:15629933	A	T	0.043	AACCCCAACCCC,ATENSPM9,GGGCCCGGGCCC
1:15630046	C	T	0.017	AAAGGCAAAGGC,ATENSPM9
1:15630205	A	G	0.012	AAAGGCAAAGGC
1:15630244	A	C	0.201	CEN_Cluster5_cons,CEN_Cluster6_cons
1:15630311	G	C	0.012	AAAGGCAAAGGC
1:15631198	G	A	0.288	AAAGGCAAAGGC
1:15631532	A	G	0.021	AAAGGCAAAGGC,ATENSPM9
1:15631554	A	G	0.091	AACCCCAACCCC,ATCOPIA20I,CEN_Cluster6_cons
1:15631646	A	G	0.089	AACCCCAACCCC,CEN_Cluster6_cons
1:15633832	G	A	0.039	AAAGCCAAAGCC
1:15634106	A	T	0.017	AAAGGCAAAGGC,ATENSPM9
1:15634226	A	C	0.038	AAAGCCAAAGCC
1:15636833	C	T	0.114	AATTGCAATTGC
1:15636960	T	C	0.201	CEN_Cluster5_cons,CEN_Cluster6_cons
1:15637331	A	G	0.013	AAAGGCAAAGGC
1:15637391	T	G	0.04	AACCCCAACCCC
1:15637476	T	C	0.018	AAAGGCAAAGGC,ATENSPM9
1:15637477	C	T	0.018	AAAGGCAAAGGC,ATENSPM9
1:15637538	T	G	0.017	AAAGGCAAAGGC,ATENSPM9
1:15637542	T	C	0.018	AACCCCAACCCC
1:15638006	A	C	0.159	AAAGGCAAAGGC
1:15638730	A	T	0.039	AAAGCCAAAGCC
1:15638829	A	G	0.087	AAAGGCAAAGGC
1:15638857	T	G	0.037	AAAGCCAAAGCC
1:15638914	T	C	0.045	AACCCCAACCCC,ATENSPM9
1:15638958	T	C	0.018	AAAGGCAAAGGC,ATENSPM9
1:15639003	A	G	0.195	CEN_Cluster5_cons,CEN_Cluster6_cons
1:15639035	T	C	0.033	AAAGCCAAAGCC
1:15639081	A	G	0.069	AAAGGCAAAGGC
1:15639104	A	T	0.035	AAAGCCAAAGCC
1:15639147	T	A	0.011	AAAGGCAAAGGC
1:15639998	A	T	0.036	AAAGCCAAAGCC
1:15640060	T	C	0.201	CEN_Cluster5_cons,CEN_Cluster6_cons
1:15640161	A	G	0.014	AACCCCAACCCC
1:15640165	T	C	0.039	AAAGCCAAAGCC
1:15640175	T	C	0.086	AAAGGCAAAGGC
1:15640363	T	A	0.149	AAAGGCAAAGGC
1:15640496	G	A	0.087	AAAGGCAAAGGC
1:15640548	A	G	0.279	AAAGGCAAAGGC
1:15640584	T	C	0.18	AAAGCCAAAGCC,CEN_Cluster5_cons,CEN_Cluster6_cons
1:15640679	T	C	0.056	AACCCCAACCCC
1:15640791	G	A	0.152	AAAGGCAAAGGC
1:15640807	A	G	0.068	AAAGGCAAAGGC
1:15640816	T	C	0.222	CEN_Cluster5_cons
1:15640820	G	C	0.043	AAAGGCAAAGGC
1:15640826	T	C	0.106	AAAGGCAAAGGC
1:15640835	C	T	0.092	AACCCCAACCCC,CEN_Cluster6_cons
1:15640994	T	C	0.093	AACCCCAACCCC,CEN_Cluster6_cons
1:15641029	A	G	0.153	AAAGGCAAAGGC
1:15641045	T	C	0.086	AAAGGCAAAGGC
1:15641104	G	C	0.219	CEN_Cluster5_cons
1:15641199	T	C	0.286	AAAGGCAAAGGC
1:15641218	T	C	0.013	AAAGGCAAAGGC
1:15641275	A	T	0.288	AAAGGCAAAGGC
1:15641994	T	A	0.018	AACCCCAACCCC
1:15642158	A	T	0.028	Copia-35_AT-I
1:15643880	T	C	0.194	CEN_Cluster5_cons,CEN_Cluster6_cons
1:15643938	C	T	0.087	AACCCCAACCCC,CEN_Cluster6_cons
1:15643942	T	C	0.024	Copia-35_AT-I
1:15643965	T	G	0.033	AAAGGCAAAGGC
1:15643971	A	G	0.026	ATHILA0_I
1:15644022	G	T	0.076	AACCCCAACCCC,ATCOPIA20I,ATCOPIA20LTR,CEN_Cluster6_cons
1:15644177	G	A	0.02	ATHILA0_I
1:15644227	G	A	0.037	AAAGCCAAAGCC
1:15644231	G	T	0.196	CEN_Cluster5_cons,CEN_Cluster6_cons
1:15644262	A	G	0.013	AAAGGCAAAGGC
1:15644296	T	A	0.018	AAAGGCAAAGGC,ATENSPM9
1:15644317	A	G	0.031	ATHILA0_I,Copia-35_AT-I
1:15644326	A	G	0.151	AAAGGCAAAGGC
1:15644366	A	C	0.03	Copia-35_AT-I
1:15644396	A	G	0.026	Copia-35_AT-I
1:15644570	A	G	0.018	AAAGGCAAAGGC,ATENSPM9
1:15644948	A	G	0.017	AAAGGCAAAGGC,ATENSPM9
1:15644998	C	T	0.025	ATHILA0_I,Copia-35_AT-I
1:15645007	A	G	0.192	CEN_Cluster5_cons,CEN_Cluster6_cons
1:15645018	C	G	0.014	AAAGGCAAAGGC,ATENSPM9,ATHILA6C_I
1:15645110	G	C	0.014	AAAGGCAAAGGC,ATENSPM9,ATHILA6C_I
1:15646205	G	T	0.162	AAAGGCAAAGGC
1:15646324	A	G	0.315	AAAGGCAAAGGC
1:15646355	A	G	0.02	AACCCCAACCCC
1:15646611	T	C	0.018	AAAGGCAAAGGC,ATENSPM9
1:15646642	A	T	0.161	AAAGGCAAAGGC
1:15646652	T	C	0.154	AAAGGCAAAGGC
1:15647512	A	G	0.038	AAAGCCAAAGCC
1:15647561	A	G	0.091	AACCCCAACCCC,CEN_Cluster6_cons
1:15647569	A	G	0.086	AAAGGCAAAGGC
1:15647581	A	G	0.093	AACCCCAACCCC,CEN_Cluster6_cons
1:15647618	T	A	0.017	AAAGGCAAAGGC,ATENSPM9
1:15647722	T	C	0.082	AAAGGCAAAGGC
1:15647725	T	G	0.082	AAAGGCAAAGGC
1:15647836	T	C	0.108	AAAGGCAAAGGC
1:15647881	T	C	0.018	AAAGGCAAAGGC,ATENSPM9
1:15647894	T	C	0.194	CEN_Cluster5_cons,CEN_Cluster6_cons
1:15647897	T	C	0.016	AACCCCAACCCC
1:15647948	A	G	0.091	AACCCCAACCCC
1:15648051	A	G	0.02	AAAGGCAAAGGC,ATENSPM9
1:15648053	T	C	0.013	AAAGGCAAAGGC
1:15648091	T	C	0.014	AAAGGCAAAGGC
1:15648094	T	C	0.028	Copia-35_AT-I
1:15648117	C	T	0.028	Copia-35_AT-I
1:15648248	T	C	0.035	AAAGCCAAAGCC
1:15648249	T	C	0.082	AAAGGCAAAGGC
1:15648323	A	T	0.041	AACCCCAACCCC,ATENSPM9
1:15648378	G	A	0.027	Copia-35_AT-I
1:15648445	T	C	0.039	AACCCCAACCCC
1:15648484	G	A	0.066	AAAGGCAAAGGC
1:15648707	A	C	0.02	AACCCCAACCCC
1:15648918	T	C	0.09	AACCCCAACCCC,CEN_Cluster6_cons
1:15648977	C	T	0.012	GGGCCCGGGCCC
1:15648999	T	C	0.22	CEN_Cluster5_cons,CEN_Cluster6_cons
1:15649009	T	C	0.067	AAAGGCAAAGGC
1:15649088	A	G	0.094	AACCCCAACCCC,CEN_Cluster6_cons
1:15649512	A	G	0.018	AAAGGCAAAGGC,ATENSPM9
1:15649616	T	C	0.013	AAAGGCAAAGGC
1:15649671	T	C	0.226	CEN_Cluster5_cons
1:15649735	T	C	0.207	CEN_Cluster5_cons,CEN_Cluster6_cons
1:15649796	A	G	0.022	AACCCCAACCCC
1:15649841	T	C	0.018	AAAGGCAAAGGC,ATENSPM9
1:15650475	G	A	0.013	AAAGGCAAAGGC
1:15651340	T	A	0.063	AACCCCAACCCC
1:15651347	G	A	0.066	AACCCCAACCCC
1:15651379	T	A	0.073	AACCCCAACCCC
1:15651389	C	T	0.081	AACCCCAACCCC
1:15651554	T	A	0.03	AAAGGCAAAGGC
1:15651930	A	G	0.033	ATCOPIA95_I
1:15651933	A	C	0.015	AAAGGCAAAGGC
1:15651979	T	A	0.307	ATCOPIA95_I,ATCOPIA95LTR,ATHILA4A_I
1:15651988	A	C	0.043	AACCCCAACCCC
1:15651990	T	A	0.44	ATCOPIA95LTR
1:15652448	T	G	0.037	ATCOPIA95_I
1:15731138	A	G	0.017	AACCCCAACCCC
1:15816899	C	A	0.314	ATCOPIA95_I,ATCOPIA95LTR,ATENSPM1,ATHILA4A_I
1:15816931	A	C	0.017	AAAGGCAAAGGC,ATENSPM9
1:15818226	A	G	0.306	ATCOPIA95_I,ATCOPIA95LTR,ATENSPM1,ATHILA4A_I
1:15818250	T	C	0.309	ATCOPIA95_I,ATCOPIA95LTR,ATENSPM1,ATHILA4A_I
1:15818259	C	T	0.02	AACCCCAACCCC
1:15818279	T	A	0.024	ATCOPIA95_I
1:15818371	C	T	0.209	ATCOPIA27_I
1:15818384	C	A	0.305	ATCOPIA95_I,ATCOPIA95LTR,ATENSPM1,ATHILA4A_I
1:15818437	G	T	0.019	AACCCCAACCCC
1:15818441	A	G	0.383	ATCOPIA95_I,ATCOPIA95LTR
1:15818473	C	T	0.307	ATCOPIA95_I,ATCOPIA95LTR,ATENSPM1,ATHILA4A_I
1:15818528	C	T	0.31	ATCOPIA95_I,ATCOPIA95LTR,ATENSPM1,ATHILA4A_I
1:15880400	A	G	0.076	ATCOPIA95_I,ATHILA4A_I
1:15880501	T	G	0.224	ATCOPIA27_I,ATCOPIA95LTR
1:15880567	G	C	0.302	ATCOPIA27_I,ATCOPIA95_I,ATCOPIA95LTR,ATENSPM1,ATHILA4A_I
1:15880590	A	C	0.092	AACCCCAACCCC
1:15891654	G	C	0.013	AAAGGCAAAGGC
1:15891784	C	T	0.214	ATCOPIA27_I
1:15891940	C	T	0.376	AAAGGCAAAGGC
1:15892064	C	T	0.399	AAAGGCAAAGGC
1:15892065	T	G	0.326	CEN_Cluster5_cons,CEN_Cluster6_cons
1:15892400	A	T	0.332	ATCOPIA95LTR
1:15892915	G	T	0.035	AAAGCCAAAGCC
1:15893075	A	T	0.021	AACCCCAACCCC
1:15894338	C	T	0.033	AACCCCAACCCC
1:15894523	T	C	0.034	AACCCCAACCCC
1:15895506	G	A	0.014	AAAGGCAAAGGC
1:15895810	T	C	0.015	AAAGGCAAAGGC
1:15896755	C	G	0.035	AAAGCCAAAGCC
1:15896922	A	T	0.066	ATCOPIA20LTR,CEN_Cluster5_cons
1:15897242	A	C	0.016	AACCCCAACCCC
1:15897527	C	T	0.013	AAAGGCAAAGGC
1:15897618	A	G	0.013	AAAGGCAAAGGC
1:15898264	A	G	0.226	CEN_Cluster5_cons
1:15898995	C	A	0.019	AAAGGCAAAGGC
1:15899064	A	C	0.012	AAAGGCAAAGGC
1:15899124	G	A	0.082	AAAGGCAAAGGC
1:15899490	A	T	0.233	CEN_Cluster5_cons
1:15899674	A	G	0.01	GGGCCCGGGCCC
1:15900033	C	T	0.055	AACCCCAACCCC
1:15900054	C	T	0.016	AATGGAATGGAA
1:15901201	T	C	0.031	AAAGGCAAAGGC
1:15904868	G	A	0.013	AAAGGCAAAGGC
1:15904947	A	C	0.15	AAAGCCAAAGCC
1:15905597	A	G	0.075	AAAGGCAAAGGC
1:15905639	A	G	0.02	AAAGGCAAAGGC
1:15905747	G	A	0.028	AAAGGCAAAGGC
1:15907107	C	T	0.035	AAAGCCAAAGCC
1:15909502	A	G	0.072	AAAGGCAAAGGC
1:15909710	T	C	0.031	AAAGGCAAAGGC
1:15909785	A	G	0.078	AAAGGCAAAGGC
1:15909791	T	G	0.018	Copia-35_AT-I
1:15909794	A	G	0.035	AAAGCCAAAGCC
1:15909806	T	C	0.077	AAAGGCAAAGGC
1:15909878	A	G	0.035	AAAGCCAAAGCC
1:15909917	A	G	0.028	AAAGGCAAAGGC
1:15910010	T	C	0.034	AAAGCCAAAGCC
1:15910025	A	G	0.029	AAAGGCAAAGGC
1:15910157	A	G	0.027	CEN_Cluster6_cons
1:15910171	A	G	0.016	AAAGGCAAAGGC
1:15910362	C	G	0.075	ATCOPIA20LTR,CEN_Cluster5_cons
1:15911240	A	G	0.017	CEN_Cluster5_cons,CEN_Cluster6_cons
1:15913462	G	A	0.034	AAAGCCAAAGCC
1:15915161	A	G	0.014	AAAGGCAAAGGC
1:15915217	T	A	0.029	AAAGGCAAAGGC
1:15915223	G	A	0.029	AAAGGCAAAGGC
1:15916046	T	C	0.036	AAAGCCAAAGCC
1:15916098	T	A	0.034	AAAGCCAAAGCC
1:15916236	T	C	0.037	AAAGCCAAAGCC
1:15916266	A	C	0.078	AAAGGCAAAGGC
1:15917110	A	T	0.032	AAAGGCAAAGGC
1:15917136	T	C	0.021	AAAGGCAAAGGC
1:15917161	T	C	0.038	ATREP10A,ATREP10B,ATREP10,ATREP13,ATREP2
1:15917453	T	A	0.075	AAAGGCAAAGGC
1:15917456	T	C	0.03	AAAGGCAAAGGC
1:15919484	C	T	0.075	AAAGGCAAAGGC
1:15921878	T	G	0.079	AAAGGCAAAGGC
1:15926120	A	C	0.06	AAAGGCAAAGGC
1:15927575	C	T	0.101	AAAGGCAAAGGC
1:15927912	T	C	0.017	AAAGGCAAAGGC
1:15927939	T	G	0.014	CEN_Cluster6_cons
1:15928780	A	G	0.01	AATGCAATGCAA
1:15928905	T	A	0.016	AACCCCAACCCC,CEN_Cluster6_cons
1:15929001	C	T	0.02	AAAGGCAAAGGC
1:15929037	A	T	0.024	AAAGGCAAAGGC
1:15929050	G	A	0.012	AAAGGCAAAGGC
1:15930680	A	G	0.019	AAAGGCAAAGGC
1:15932080	G	A	0.011	AACCCCAACCCC
1:15933086	C	A	0.016	AAAGGCAAAGGC
1:15933824	T	C	0.016	AAAGGCAAAGGC
1:15935421	G	A	0.091	AAAGGCAAAGGC
1:15935585	A	G	0.142	CEN_Cluster6_cons
1:15935615	A	G	0.095	AAAGGCAAAGGC
1:15935639	C	G	0.018	AAAGGCAAAGGC
1:15935683	T	C	0.017	AAAGGCAAAGGC
1:15935694	A	G	0.029	AAAGGCAAAGGC
1:15936671	G	A	0.09	AAAGGCAAAGGC
1:15936777	G	A	0.016	AAAGGCAAAGGC
1:15937354	C	T	0.013	AAAGGCAAAGGC
1:15938029	T	C	0.014	AAAGGCAAAGGC
1:15938418	A	G	0.013	CEN_Cluster6_cons
1:15938525	A	C	0.093	AAAGGCAAAGGC
1:15939138	G	T	0.018	AAAGGCAAAGGC
1:15942354	T	C	0.013	CEN_Cluster5_cons,CEN_Cluster6_cons
1:15942678	T	C	0.017	AAAGGCAAAGGC
1:15943776	A	G	0.094	AAAGGCAAAGGC
1:15943826	C	G	0.018	AAAGGCAAAGGC
1:15943851	C	T	0.092	AAAGGCAAAGGC
1:15944094	T	C	0.094	AAAGGCAAAGGC
1:15944240	G	T	0.014	CEN_Cluster6_cons
1:15944689	T	C	0.013	AAAGGCAAAGGC
1:15946738	C	G	0.107	AAAGGCAAAGGC
1:15949617	T	A	0.175	AAAGCCAAAGCC
1:15950221	T	C	0.021	AAAGGCAAAGGC
1:15950478	G	A	0.023	AAAGGCAAAGGC
1:15959395	C	T	0.092	AAAGGCAAAGGC
1:15959828	G	C	0.13	CEN_Cluster5_cons
1:15962788	C	A	0.02	CEN_Cluster1_cons,CEN_Cluster4_cons
1:15962988	A	G	0.162	CEN_Cluster6_cons
1:15963034	G	A	0.019	AAAGGCAAAGGC
1:15963066	A	G	0.035	AAAGGCAAAGGC
1:15963103	A	G	0.136	AAAGCCAAAGCC
1:15963456	A	G	0.035	AAAGGCAAAGGC
1:15963474	T	C	0.169	AAAGCCAAAGCC
1:15963585	A	C	0.157	AAAGCCAAAGCC
1:15964133	T	C	0.148	AAAGCCAAAGCC
1:15964447	A	T	0.175	AAAGCCAAAGCC
1:15964501	T	C	0.016	ATGP6I
1:15964566	T	C	0.17	AAAGCCAAAGCC
1:15964603	A	G	0.098	AAAGGCAAAGGC
1:15964680	T	A	0.02	AAAGGCAAAGGC
1:15964957	A	G	0.015	AACCCCAACCCC
1:15966403	T	C	0.149	AAAGCCAAAGCC
1:15966548	A	G	0.094	AAAGGCAAAGGC
1:15967068	T	C	0.173	AAAGCCAAAGCC
1:15967391	A	G	0.135	AAAGCCAAAGCC
1:15968105	A	G	0.093	AAAGGCAAAGGC
1:15968332	A	G	0.147	AAAGCCAAAGCC
1:15968514	C	A	0.137	AAAGCCAAAGCC
1:15969006	T	C	0.139	AAAGCCAAAGCC
1:15969426	C	A	0.091	AAAGGCAAAGGC
1:15969675	T	C	0.02	AAAGGCAAAGGC
1:15969692	T	C	0.166	AAAGCCAAAGCC
1:15969802	T	A	0.138	AAAGCCAAAGCC
1:15969803	T	C	0.139	AAAGCCAAAGCC
1:15969815	C	T	0.022	AAAGGCAAAGGC
1:15970419	T	C	0.089	AAAGGCAAAGGC
1:15970578	T	C	0.098	AAAGGCAAAGGC
1:15970641	T	C	0.018	AAAGGCAAAGGC
1:15970824	A	G	0.038	AAAGGCAAAGGC
1:15975513	G	T	0.132	AAAGGCAAAGGC,ATCOPIA20I
1:15976969	A	C	0.017	AAAGGCAAAGGC
1:15978379	C	G	0.027	ATCOPIA20I,ATCOPIA20LTR,CEN_Cluster5_cons
1:15979224	G	A	0.064	AAAGCCAAAGCC
1:15980521	C	A	0.102	AAAGGCAAAGGC
1:15980574	C	A	0.052	AAAGCCAAAGCC
1:15982451	T	A	0.146	AAAGGCAAAGGC
1:16131942	C	T	0.018	AAAGGCAAAGGC
1:16132071	A	T	0.013	AAAGGCAAAGGC
1:16134607	T	A	0.022	CEN_Cluster1_cons
1:16134608	T	A	0.022	CEN_Cluster1_cons
1:16134612	T	A	0.023	CEN_Cluster1_cons
1:16151842	G	A	0.011	CEN_Cluster1_cons,CEN_Cluster4_cons
1:16151858	A	C	0.013	AAAGGCAAAGGC
1:16154262	T	G	0.013	ATENSPM9
1:16157681	C	A	0.012	CEN_Cluster1_cons,CEN_Cluster4_cons
1:16165735	A	G	0.011	CEN_Cluster1_cons,CEN_Cluster4_cons
1:16177131	A	G	0.011	CEN_Cluster1_cons,CEN_Cluster4_cons
1:16177515	A	G	0.037	AAAGGCAAAGGC
1:16178859	G	C	0.012	CEN_Cluster1_cons,CEN_Cluster4_cons
1:16178926	T	C	0.015	AAAGGCAAAGGC
1:16179207	A	G	0.012	CEN_Cluster1_cons,CEN_Cluster4_cons
1:16179732	A	G	0.014	AAAGGCAAAGGC
1:16180344	A	G	0.013	AAAGGCAAAGGC
1:16180823	T	C	0.013	AAAGGCAAAGGC
1:16183418	T	C	0.032	ATREP18
1:16228521	A	G	0.023	CEN_Cluster1_cons,CEN_Cluster4_cons
1:16228906	A	G	0.023	CEN_Cluster1_cons,CEN_Cluster4_cons
1:16229818	A	C	0.013	AAAGGCAAAGGC
1:16231767	C	T	0.012	CEN_Cluster1_cons,CEN_Cluster4_cons
1:16232562	T	C	0.013	ATENSPM9
1:16233814	A	T	0.013	AAAGGCAAAGGC
1:16264565	T	C	0.013	CEN_Cluster1_cons,CEN_Cluster4_cons
1:16266801	C	T	0.39	AAAGGCAAAGGC
1:16268918	G	A	0.013	ATENSPM9
1:16270779	A	G	0.019	CEN_Cluster1_cons,CEN_Cluster4_cons
1:16270806	A	T	0.021	ATREP18
1:16275202	A	T	0.013	CEN_Cluster1_cons,CEN_Cluster4_cons
1:16275879	A	T	0.063	ATREP18
1:16275965	A	G	0.016	AAAGGCAAAGGC
1:16276719	A	C	0.051	AAAGGCAAAGGC
1:16277202	A	G	0.029	AAAGGCAAAGGC
1:16278717	C	T	0.013	ATENSPM9
1:16292530	T	C	0.04	AAAGGCAAAGGC
1:16294816	G	A	0.047	AAAGGCAAAGGC
1:16308517	A	T	0.052	AAAGGCAAAGGC
1:16308846	C	T	0.053	AAAGGCAAAGGC
1:16309057	A	G	0.011	AAAGGCAAAGGC
1:16310683	C	T	0.073	AAAGGCAAAGGC
1:16318040	A	C	0.063	ATREP18
1:16318468	A	C	0.013	ATENSPM9
1:16318498	G	T	0.05	AAAGGCAAAGGC
1:16318689	G	T	0.064	ATREP18
1:16318833	C	A	0.055	AAAGGCAAAGGC
1:16318896	A	G	0.053	AAAGGCAAAGGC
1:16330258	T	C	0.012	AAAGGCAAAGGC
1:16330286	A	G	0.051	AAAGGCAAAGGC
1:16330300	T	G	0.046	ATREP18
1:16330931	A	T	0.051	AAAGGCAAAGGC
1:16332882	C	T	0.012	AAAGGCAAAGGC
1:16333384	A	G	0.06	ATREP18
1:16333631	T	A	0.011	AAAGGCAAAGGC
1:16333924	T	A	0.022	CEN_Cluster1_cons,CEN_Cluster4_cons
1:16334183	A	T	0.045	AAAGGCAAAGGC
1:16334591	G	A	0.161	AAAGGCAAAGGC
1:16335958	C	T	0.036	ATREP18
1:16336061	T	C	0.043	AAAGGCAAAGGC
1:16336166	T	C	0.038	AAAGGCAAAGGC
1:16336228	T	C	0.041	AAAGGCAAAGGC
1:16336287	A	G	0.058	ATREP18
1:16336296	A	G	0.043	AAAGGCAAAGGC
1:16336463	C	T	0.155	AAAGGCAAAGGC
1:16336467	A	G	0.065	AAAGGCAAAGGC
1:16336494	A	G	0.158	AAAGGCAAAGGC
1:16336570	C	T	0.161	AAAGGCAAAGGC
1:16336744	C	T	0.16	AAAGGCAAAGGC
1:16336826	T	C	0.158	AAAGGCAAAGGC
1:16336881	T	C	0.054	AAAGGCAAAGGC
1:16336895	G	T	0.054	AAAGGCAAAGGC
1:16336935	C	A	0.062	ATREP18
1:16336962	C	T	0.159	AAAGGCAAAGGC
1:16337174	C	G	0.06	ATREP18
1:16337661	T	C	0.063	ATREP18
1:16338876	C	G	0.028	ATREP18
1:16338893	T	G	0.059	AAAGGCAAAGGC
1:16355296	T	C	0.011	AAAGGCAAAGGC
1:16355332	G	A	0.059	AAAGGCAAAGGC
1:16355479	G	A	0.163	AAAGGCAAAGGC
1:16355516	T	C	0.166	AAAGGCAAAGGC
1:16355544	C	T	0.057	AAAGGCAAAGGC
1:16355876	C	G	0.064	AAAGGCAAAGGC
1:16355964	T	C	0.015	AAAGGCAAAGGC
1:16356669	G	A	0.159	AAAGGCAAAGGC
1:16356675	G	A	0.161	AAAGGCAAAGGC
1:16356681	C	T	0.051	AAAGGCAAAGGC
1:16356699	G	T	0.051	AAAGGCAAAGGC
1:16356734	T	A	0.199	AAAGGCAAAGGC
1:16356800	T	C	0.052	AAAGGCAAAGGC
1:16356898	A	G	0.063	AAAGGCAAAGGC
1:16357040	G	A	0.158	AAAGGCAAAGGC
1:16357162	T	C	0.059	ATREP18
1:16357318	A	G	0.06	ATREP18
1:16357342	T	C	0.059	AAAGGCAAAGGC
1:16357388	C	T	0.056	AAAGGCAAAGGC
1:16357542	A	T	0.048	AAAGGCAAAGGC
1:16357566	T	C	0.057	AAAGGCAAAGGC
1:16357588	C	A	0.162	AAAGGCAAAGGC
1:16357620	G	A	0.152	AAAGGCAAAGGC
1:16357654	A	C	0.012	AAAGGCAAAGGC
1:16357732	A	T	0.162	AAAGGCAAAGGC
1:16357747	A	G	0.054	AAAGGCAAAGGC
1:16357770	T	C	0.058	AAAGGCAAAGGC
1:16357798	A	T	0.161	AAAGGCAAAGGC
1:16357896	G	T	0.158	AAAGGCAAAGGC
1:16358102	G	C	0.052	AAAGGCAAAGGC
1:16358111	T	C	0.012	AAAGGCAAAGGC
1:16358934	A	G	0.047	AAAGGCAAAGGC
1:16359044	A	G	0.053	AAAGGCAAAGGC
1:16359131	G	T	0.166	AAAGGCAAAGGC
1:16359358	A	T	0.011	AAAGGCAAAGGC
1:16359383	T	C	0.011	ATREP18
1:16359656	T	A	0.05	AAAGGCAAAGGC
1:16359737	G	A	0.044	ATREP18
1:16363333	T	A	0.016	AAAGGCAAAGGC
1:16368446	T	C	0.012	ATREP18
1:16368656	C	T	0.055	AAAGGCAAAGGC
1:16368701	A	G	0.046	AAAGGCAAAGGC
1:16369704	T	A	0.066	ATREP18
1:16370346	T	C	0.065	ATREP18
1:16370427	A	G	0.06	AAAGGCAAAGGC
1:16370697	G	A	0.167	AAAGGCAAAGGC
1:16370885	A	T	0.062	ATREP18
1:16370923	A	C	0.053	AAAGGCAAAGGC
1:16371144	T	C	0.163	AAAGGCAAAGGC
1:16371213	T	A	0.06	AAAGGCAAAGGC
1:16371315	G	C	0.165	AAAGGCAAAGGC
1:16371512	G	A	0.061	AAAGGCAAAGGC
1:16371535	C	T	0.165	AAAGGCAAAGGC
1:16371756	C	T	0.155	AAAGGCAAAGGC
1:16371786	T	A	0.057	AAAGGCAAAGGC
1:16371839	C	T	0.167	AAAGGCAAAGGC
1:16371991	A	G	0.06	AAAGGCAAAGGC
1:16372052	T	C	0.065	AAAGGCAAAGGC
1:16372285	A	G	0.055	AAAGGCAAAGGC
1:16372407	C	T	0.061	AAAGGCAAAGGC
1:16372675	T	C	0.06	AAAGGCAAAGGC
1:16373044	G	A	0.159	AAAGGCAAAGGC
1:16373090	T	A	0.155	AAAGGCAAAGGC
1:16373096	C	T	0.151	AAAGGCAAAGGC
1:16373139	C	A	0.159	AAAGGCAAAGGC
1:16373143	C	T	0.164	AAAGGCAAAGGC
1:16373367	G	A	0.162	AAAGGCAAAGGC
1:16373395	C	G	0.051	AAAGGCAAAGGC
1:16373620	C	A	0.059	AAAGGCAAAGGC
1:16389438	T	C	0.045	AAAGGCAAAGGC
1:16389501	A	G	0.054	AAAGGCAAAGGC
1:16389520	C	T	0.058	AAAGGCAAAGGC
1:16389707	G	A	0.013	ATENSPM9
1:16389831	T	C	0.051	AAAGGCAAAGGC
1:16389918	C	G	0.053	AAAGGCAAAGGC
1:16389981	A	G	0.013	ATENSPM9
1:16390190	A	G	0.064	ATREP18
1:16390212	T	G	0.059	AAAGGCAAAGGC
1:16390833	A	G	0.014	AAAGGCAAAGGC
1:16390969	T	A	0.057	AAAGGCAAAGGC
1:16391057	C	T	0.113	AAAGGCAAAGGC
1:16391128	A	G	0.035	AAAGGCAAAGGC
1:16391162	C	T	0.013	ATENSPM9
1:16391197	C	A	0.062	ATREP18
1:16391263	T	A	0.055	AAAGGCAAAGGC
1:16391554	T	G	0.065	ATREP18
1:16391731	C	A	0.058	AAAGGCAAAGGC
1:16391907	T	C	0.053	AAAGGCAAAGGC
1:16392030	T	C	0.052	AAAGGCAAAGGC
1:16392062	C	T	0.063	ATREP18
1:16392344	T	G	0.057	AAAGGCAAAGGC
1:16392345	A	G	0.054	AAAGGCAAAGGC
1:16392359	A	G	0.056	AAAGGCAAAGGC
1:16397419	A	G	0.049	AAAGGCAAAGGC
1:16398580	G	A	0.011	AAAGGCAAAGGC
1:16398593	A	G	0.056	AAAGGCAAAGGC
1:16398659	A	G	0.055	AAAGGCAAAGGC
1:16398773	A	G	0.053	AAAGGCAAAGGC
1:16398955	A	G	0.053	AAAGGCAAAGGC
1:16398970	T	G	0.048	AAAGGCAAAGGC
1:16399022	A	C	0.121	ATHILA4C_LTR
1:16399131	G	A	0.058	AAAGGCAAAGGC
1:16399353	T	C	0.126	ATREP18
1:16399486	A	C	0.079	ATREP18
1:16399522	G	T	0.095	ATREP18
1:16399559	T	C	0.178	ATREP18
1:16429382	C	T	0.013	ATENSPM9
1:16432038	T	C	0.014	AAAGGCAAAGGC
1:16434092	T	C	0.013	AAAGGCAAAGGC
1:16444426	G	C	0.014	AAAGGCAAAGGC
1:16448993	T	C	0.051	AAAGGCAAAGGC
1:16449074	T	C	0.027	CEN_Cluster5_cons
1:16449208	T	C	0.013	CEN_Cluster1_cons,CEN_Cluster4_cons
1:16450000	A	G	0.053	AAAGGCAAAGGC
1:16450382	G	A	0.052	AAAGGCAAAGGC
1:16451107	A	C	0.05	AAAGGCAAAGGC
1:16451108	T	A	0.05	AAAGGCAAAGGC
1:16451654	T	C	0.05	AAAGGCAAAGGC
1:16451801	A	G	0.054	AAAGGCAAAGGC
1:16460839	T	C	0.064	ATDNA2T9C,ATHATN1
1:16462417	T	C	0.031	ATHATN1,ATREP14,ATREP1
1:16462663	G	A	0.018	CEN_Cluster1_cons,CEN_Cluster4_cons
1:16462678	T	C	0.025	CEN_Cluster1_cons,CEN_Cluster4_cons
1:16462728	T	C	0.052	AAAGGCAAAGGC
1:16462874	T	C	0.044	AAAGGCAAAGGC
1:16462959	T	C	0.052	AAAGGCAAAGGC
1:16462991	A	G	0.059	ATCLUST1,ATREP14,ATREP1,ATREP2A,ATREP2,SIMPLEGUY1
1:16466217	A	G	0.052	AAAGGCAAAGGC
1:16466254	C	G	0.052	AAAGGCAAAGGC
1:16468755	A	T	0.062	AAAGGCAAAGGC
1:16469992	A	G	0.065	AAAGGCAAAGGC
1:16474086	A	C	0.083	ATCOPIA93LTR
1:16481270	G	C	0.063	ATCOPIA93LTR
1:16481421	C	T	0.073	ATCOPIA93LTR
1:16481586	C	A	0.041	AAAGGCAAAGGC
1:16481750	C	T	0.06	ATCOPIA93LTR
1:16486499	G	A	0.084	ATCOPIA93LTR
1:16486666	C	T	0.083	ATCOPIA93LTR
1:16486808	A	C	0.069	ATCOPIA93LTR
1:16489629	A	G	0.092	ATCOPIA93LTR
1:16489833	T	A	0.09	ATCOPIA93LTR
1:16489991	A	G	0.149	ATCOPIA93LTR
1:16490024	C	A	0.085	ATCOPIA93LTR
1:16490733	T	A	0.023	ATCOPIA20LTR,CEN_Cluster5_cons
1:16491171	T	C	0.037	ATCOPIA93LTR
1:16491248	T	C	0.096	ATCOPIA93LTR
1:16491325	A	T	0.089	ATCOPIA93LTR
1:16491329	A	T	0.069	ATCOPIA93LTR
1:16495904	T	C	0.066	ATCOPIA93LTR
1:16495915	T	C	0.093	ATCOPIA93LTR
1:16495976	A	G	0.091	ATCOPIA93LTR
1:16496474	G	A	0.088	ATCOPIA93LTR
1:16497023	T	C	0.086	ATCOPIA93LTR
1:16501803	T	G	0.093	ATCOPIA93LTR
1:16501839	T	C	0.093	ATCOPIA93LTR
1:16502014	A	T	0.094	ATCOPIA93LTR
1:16502035	A	G	0.063	ATCOPIA93LTR
1:16502630	A	C	0.035	AAAGGCAAAGGC
1:16502731	G	T	0.093	ATCOPIA93LTR
1:16502856	A	G	0.094	ATCOPIA93LTR
1:16503112	A	G	0.066	ATCOPIA93LTR
1:16503470	A	G	0.091	ATCOPIA93LTR
1:16503525	A	G	0.071	ATCOPIA93LTR
1:16504145	T	C	0.043	ATCOPIA93LTR
1:16504654	G	T	0.067	ATCOPIA93LTR
1:16504751	G	T	0.051	ATCOPIA93LTR
1:16506907	A	T	0.085	ATCOPIA93LTR
1:16506990	C	A	0.04	AAAGGCAAAGGC
1:16507171	A	G	0.099	ATCOPIA93LTR
1:16507175	C	A	0.091	ATCOPIA93LTR
1:16507415	A	G	0.039	AAAGGCAAAGGC
1:16508673	A	G	0.089	ATCOPIA93LTR
1:16508918	G	A	0.067	ATCOPIA93LTR
1:16509321	T	C	0.099	ATCOPIA93LTR
1:16529236	A	G	0.094	ATCOPIA93LTR
1:16529889	A	G	0.095	ATCOPIA93LTR
1:16530177	G	T	0.035	ATCOPIA93LTR
1:16530564	G	C	0.037	ATCOPIA93LTR
1:16531776	G	A	0.064	ATCOPIA93LTR
1:16532625	T	C	0.051	ATCOPIA93LTR
1:16533375	T	C	0.067	ATCOPIA93LTR
1:16533521	T	C	0.065	ATCOPIA93LTR
1:16533704	T	G	0.094	ATCOPIA93LTR
1:16537883	T	A	0.085	ATCOPIA93LTR
1:16544643	T	G	0.142	ATCOPIA93LTR
1:16544847	A	T	0.085	ATCOPIA93LTR
1:16547010	T	C	0.1	ATCOPIA93LTR
1:16548063	T	C	0.104	ATCOPIA93LTR
1:16548104	A	G	0.091	ATCOPIA93LTR
1:16548681	A	G	0.032	ATCOPIA93LTR
1:16548683	T	C	0.183	ATCOPIA93LTR
1:16548733	T	C	0.222	ATCOPIA93LTR
1:16548741	T	C	0.23	ATCOPIA93LTR
1:16548755	T	C	0.187	ATCOPIA93LTR
1:16548844	A	T	0.342	ATCOPIA93LTR
1:16548884	G	A	0.049	ATCOPIA93LTR
1:16548886	G	C	0.289	ATCOPIA93LTR
1:16548888	C	G	0.236	ATCOPIA93LTR
1:16548959	A	C	0.274	ATCOPIA93LTR
1:16548969	C	T	0.033	ATCOPIA93LTR
1:16549028	G	T	0.336	ATCOPIA93LTR
1:16549033	T	C	0.292	ATCOPIA93LTR
1:16549272	A	G	0.047	ATCOPIA93LTR
1:16549274	T	A	0.092	ATCOPIA93LTR
1:16549294	C	T	0.046	ATCOPIA93LTR
1:16549363	C	T	0.335	ATCOPIA93LTR
1:16549371	T	C	0.284	ATCOPIA93LTR
1:16549402	A	G	0.048	ATCOPIA93LTR
1:16549456	A	G	0.297	ATCOPIA93LTR
1:16549558	T	C	0.339	ATCOPIA93LTR
1:16549628	T	G	0.037	ATCOPIA93LTR
1:16549705	T	G	0.042	ATCOPIA93LTR
1:16549745	T	C	0.333	ATCOPIA93LTR
1:16549769	A	T	0.446	ATCOPIA93LTR
1:16549786	A	G	0.1	ATCOPIA93LTR
1:16549807	T	C	0.084	ATCOPIA93LTR
1:16549829	A	G	0.456	ATCOPIA93LTR
1:16549865	T	C	0.448	ATCOPIA93LTR
1:16549871	T	C	0.45	ATCOPIA93LTR
1:16549900	A	G	0.451	ATCOPIA93LTR
1:16549912	C	G	0.298	ATCOPIA93LTR
1:16549952	G	A	0.46	ATCOPIA93LTR
1:16550038	A	G	0.458	ATCOPIA93LTR
1:16550062	T	A	0.456	ATCOPIA93LTR
1:16550174	C	G	0.291	ATCOPIA93LTR
1:16563876	G	C	0.179	ATCOPIA93LTR
1:16564897	T	C	0.344	ATCOPIA93LTR
1:16565074	G	T	0.15	ATCOPIA93LTR
1:16565133	G	A	0.155	ATCOPIA93LTR
1:16565455	G	A	0.218	ATCOPIA93LTR
1:16566314	T	G	0.082	ATCOPIA93LTR
1:16566735	A	C	0.059	ATCOPIA93LTR
1:16594401	T	C	0.034	AAAGGCAAAGGC
1:16604437	A	G	0.061	AAAGGCAAAGGC
1:16610795	A	G	0.04	AAAGGCAAAGGC
1:16640421	C	A	0.054	ATCOPIA93LTR
1:16642325	A	G	0.018	ATCOPI1_I
1:16643987	A	C	0.039	AAAGGCAAAGGC
1:16647438	C	G	0.018	ATCOPI1_I
1:16647816	C	A	0.019	ATCOPI1_I
1:16703119	T	A	0.025	CEN_Cluster1_cons,CEN_Cluster4_cons
1:16709365	T	C	0.022	CEN_Cluster1_cons,CEN_Cluster4_cons
1:16710331	T	G	0.024	CEN_Cluster4_cons
1:16715875	G	T	0.022	CEN_Cluster1_cons,CEN_Cluster4_cons
1:16717337	T	C	0.039	AAAGGCAAAGGC
1:16740440	A	T	0.019	ATCOPI1_I
1:16741222	C	T	0.019	ATCOPI1_I
1:16754371	T	A	0.018	ATCOPI1_I
1:16755297	C	T	0.025	CEN_Cluster5_cons
1:16759212	C	T	0.019	ATCOPI1_I
1:16759322	A	T	0.019	ATCOPI1_I
1:16761709	A	G	0.019	ATCOPI1_I
1:16761763	T	G	0.018	ATCOPI1_I
1:16764119	G	A	0.018	CEN_Cluster1_cons,CEN_Cluster4_cons
1:16776313	T	C	0.012	CEN_Cluster1_cons,CEN_Cluster4_cons
1:16776527	G	A	0.011	CEN_Cluster1_cons,CEN_Cluster4_cons
1:16783104	T	G	0.047	ATCOPIA4I
1:16786113	A	G	0.022	ATCOPI1_I
1:16786266	G	T	0.048	ATCOPIA4I
1:16791988	T	A	0.025	CEN_Cluster5_cons
1:16792766	T	A	0.027	CEN_Cluster5_cons
1:16792855	T	G	0.026	CEN_Cluster5_cons
1:16796556	G	T	0.012	CEN_Cluster1_cons,CEN_Cluster4_cons
1:16801085	T	G	0.021	CEN_Cluster1_cons,CEN_Cluster4_cons
1:16808960	C	T	0.026	CEN_Cluster4_cons
1:16814289	A	G	0.033	VANDALNX1
1:16816992	A	G	0.023	CEN_Cluster1_cons,CEN_Cluster4_cons
1:16821245	G	C	0.137	CASTOR_I
1:16833516	G	T	0.152	CASTOR_I
1:16836933	T	A	0.015	ATLANTYS3I
1:16844835	T	C	0.021	CEN_Cluster1_cons,CEN_Cluster4_cons
1:16848933	C	G	0.148	CASTOR_I
1:16850491	G	A	0.152	CASTOR_I
1:16852752	T	A	0.138	CASTOR_I
1:16852754	T	G	0.138	CASTOR_I
1:16861188	T	C	0.137	CASTOR_I
1:16861207	A	T	0.022	CEN_Cluster1_cons,CEN_Cluster4_cons
1:16863264	C	G	0.114	CASTOR_I
1:16865283	T	C	0.117	CASTOR_I
1:16866173	G	T	0.018	ATCOPI1_I
1:16866277	A	T	0.026	CEN_Cluster4_cons
1:16866523	T	G	0.017	ATCOPI1_I
1:16866539	C	G	0.018	ATCOPI1_I
1:16877539	T	C	0.131	CASTOR_I
1:16877891	G	T	0.13	CASTOR_I
1:16881547	T	C	0.133	CASTOR_I
1:16881724	C	T	0.131	CASTOR_I
1:16881795	A	G	0.132	CASTOR_I
1:16898456	T	C	0.027	CEN_Cluster4_cons
1:16899001	C	T	0.012	ATCOPIA72LTR
1:16902536	G	A	0.14	CASTOR_I
1:16918812	G	A	0.137	CASTOR_I
1:16922615	T	A	0.019	ATCOPI1_I
1:16924267	C	T	0.018	ATCOPI1_I
1:16927523	T	A	0.019	ATCOPI1_I
1:16928233	G	T	0.137	CASTOR_I
1:16928673	A	T	0.134	CASTOR_I
1:16929092	T	A	0.139	CASTOR_I
1:16941720	C	T	0.139	CASTOR_I
1:16941724	T	C	0.035	AAAGGCAAAGGC
1:16964081	C	A	0.424	VANDALNX1
1:16964427	A	G	0.023	ATCOPI1_I
1:16977397	T	C	0.021	ATCOPI1_I
1:16978272	G	A	0.021	ATCOPI1_I
1:16980515	T	G	0.014	VANDAL15,VANDAL16
1:16981665	G	A	0.072	VANDALNX1
1:17001474	C	G	0.198	VANDALNX1
1:17001495	G	T	0.244	VANDALNX1
1:17001537	G	T	0.237	VANDALNX1
1:17001573	T	A	0.235	VANDALNX1
1:17001914	G	C	0.227	VANDALNX1
1:17001928	T	G	0.234	VANDALNX1
1:17002063	A	T	0.193	VANDALNX1
1:17002074	G	A	0.195	VANDALNX1
1:17002079	T	G	0.196	VANDALNX1
1:17002554	T	A	0.185	VANDALNX1
1:17002559	T	A	0.05	VANDALNX1
1:17002562	T	A	0.186	VANDALNX1
1:17002578	T	C	0.178	VANDALNX1
1:17002580	T	G	0.179	VANDALNX1
1:17002633	T	A	0.177	VANDALNX1
1:17002642	G	A	0.179	VANDALNX1
1:17002693	T	C	0.191	VANDALNX1
1:17002799	G	C	0.169	VANDALNX1
1:17002935	G	C	0.133	VANDALNX1
1:17003043	C	T	0.187	VANDALNX1
1:17003076	T	C	0.189	VANDALNX1
1:17003077	T	A	0.188	VANDALNX1
1:17003320	G	C	0.181	VANDALNX1
1:17003323	G	T	0.181	VANDALNX1
1:17003494	T	C	0.212	VANDALNX1
1:17011271	A	C	0.238	VANDALNX1
1:17014482	T	A	0.488	VANDALNX1
1:17014607	A	G	0.472	VANDALNX1
1:17014657	G	T	0.153	VANDALNX1
1:17014727	G	A	0.178	VANDALNX1
1:17014948	G	T	0.194	VANDALNX1
1:17015056	C	T	0.396	VANDALNX1
1:17015097	A	T	0.273	VANDALNX1
1:17015169	G	T	0.467	VANDALNX1
1:17015417	T	C	0.05	VANDALNX1
1:17019428	A	G	0.395	VANDALNX1
1:17019429	C	T	0.351	VANDALNX1
1:17019439	T	C	0.144	VANDALNX1
1:17019446	C	T	0.24	VANDALNX1
1:17019574	C	T	0.147	VANDALNX1
1:17019611	A	T	0.143	VANDALNX1
1:17019635	T	G	0.394	VANDALNX1
1:17019723	C	A	0.396	VANDALNX1
1:17019816	T	C	0.252	VANDALNX1
1:17019880	A	G	0.245	VANDALNX1
1:17019904	C	T	0.238	VANDALNX1
1:17021560	A	G	0.151	VANDALNX1
1:17021593	C	A	0.083	VANDALNX1
1:17021652	G	T	0.097	VANDALNX1
1:17021687	C	G	0.099	VANDALNX1
1:17022259	G	C	0.075	VANDALNX1
1:17022362	C	A	0.357	VANDALNX1
1:17029680	A	G	0.194	VANDALNX1
1:17029722	T	G	0.19	VANDALNX1
1:17030631	A	G	0.229	VANDALNX1
1:17030814	G	A	0.036	CEN_Cluster5_cons
1:17032825	C	T	0.353	VANDALNX1
1:17032854	C	T	0.343	VANDALNX1
1:17032857	C	T	0.35	VANDALNX1
1:17032973	C	G	0.347	VANDALNX1
1:17032996	T	A	0.349	VANDALNX1
1:17033055	G	A	0.348	VANDALNX1
1:17033087	T	C	0.341	VANDALNX1
1:17033116	C	T	0.242	VANDALNX1
1:17033135	G	C	0.254	VANDALNX1
1:17033147	T	C	0.254	VANDALNX1
1:17033358	G	T	0.268	VANDALNX1
1:17033398	A	G	0.322	VANDALNX1
1:17033410	C	T	0.281	VANDALNX1
1:17033679	G	C	0.126	VANDALNX1
1:17056645	T	C	0.02	CEN_Cluster1_cons,CEN_Cluster4_cons
1:17056788	A	G	0.024	CEN_Cluster1_cons,CEN_Cluster4_cons
1:17057086	G	A	0.024	CEN_Cluster1_cons,CEN_Cluster4_cons
1:17057180	T	A	0.024	CEN_Cluster1_cons,CEN_Cluster4_cons
1:17070678	T	C	0.038	CEN_Cluster5_cons
1:17077574	A	G	0.022	CEN_Cluster1_cons,CEN_Cluster4_cons
1:17077614	T	C	0.015	ATLANTYS3I
1:17078774	A	T	0.019	ATLANTYS3I
1:17080150	A	T	0.114	AAAGGCAAAGGC
1:17080247	A	G	0.11	AAAGGCAAAGGC
1:17080275	G	A	0.107	AAAGGCAAAGGC
1:17080788	G	T	0.043	AAAGGCAAAGGC
1:17081333	C	T	0.022	CEN_Cluster1_cons,CEN_Cluster4_cons
1:17083041	A	G	0.019	CEN_Cluster1_cons,CEN_Cluster4_cons
1:17083659	A	T	0.076	VANDALNX1
1:17084906	C	T	0.068	VANDALNX1
1:17085026	A	G	0.021	CEN_Cluster1_cons,CEN_Cluster4_cons
1:17085646	A	T	0.073	VANDALNX1
1:17085836	T	C	0.019	CEN_Cluster1_cons,CEN_Cluster4_cons
1:17086078	G	A	0.013	CEN_Cluster1_cons,CEN_Cluster4_cons
1:17086280	A	G	0.015	ATLANTYS3I
1:17086333	C	G	0.02	CEN_Cluster1_cons,CEN_Cluster4_cons
1:17086791	A	T	0.019	CEN_Cluster1_cons,CEN_Cluster4_cons
1:17087215	A	G	0.015	ATLANTYS3I
1:17088079	A	G	0.055	AAAGGCAAAGGC
1:17088122	C	G	0.033	AAAGGCAAAGGC
1:17095512	T	G	0.015	ATLANTYS3I
1:17096195	T	C	0.045	AAAGGCAAAGGC
1:17096665	T	G	0.015	CEN_Cluster1_cons,CEN_Cluster4_cons
1:17101213	T	G	0.015	ATLANTYS3I
1:17124013	T	C	0.012	CEN_Cluster1_cons,CEN_Cluster4_cons
1:17124048	C	T	0.028	AATGGAATGGAA
1:17124424	T	C	0.012	CEN_Cluster1_cons,CEN_Cluster4_cons
1:17130443	C	A	0.012	CEN_Cluster1_cons,CEN_Cluster4_cons
1:17133582	A	G	0.023	CEN_Cluster1_cons,CEN_Cluster4_cons
1:17147156	G	A	0.015	CEN_Cluster1_cons,CEN_Cluster4_cons
1:17149694	T	C	0.016	CEN_Cluster1_cons,CEN_Cluster4_cons
1:17150216	G	A	0.017	CEN_Cluster1_cons,CEN_Cluster4_cons
1:17150358	T	C	0.016	CEN_Cluster1_cons,CEN_Cluster4_cons
1:17156158	T	G	0.016	CEN_Cluster1_cons,CEN_Cluster4_cons
1:17156480	G	C	0.015	CEN_Cluster1_cons,CEN_Cluster4_cons
1:17156499	T	C	0.015	CEN_Cluster1_cons,CEN_Cluster4_cons
1:17159558	G	A	0.015	CEN_Cluster1_cons,CEN_Cluster4_cons
1:17160465	C	A	0.016	CEN_Cluster1_cons,CEN_Cluster4_cons
1:17162168	G	A	0.015	CEN_Cluster1_cons,CEN_Cluster4_cons
1:17162201	T	C	0.015	CEN_Cluster1_cons,CEN_Cluster4_cons
1:17164940	T	G	0.015	CEN_Cluster1_cons,CEN_Cluster4_cons
1:17171404	T	G	0.024	VANDAL15
1:17171668	C	T	0.012	CEN_Cluster1_cons,CEN_Cluster4_cons
1:17171819	T	C	0.028	CEN_Cluster4_cons
1:17175441	T	A	0.022	ATCCCATCCCAT
1:17180807	A	G	0.013	CEN_Cluster1_cons,CEN_Cluster4_cons
1:17182802	T	G	0.014	CEN_Cluster1_cons,CEN_Cluster4_cons
1:17183190	T	C	0.018	CEN_Cluster1_cons,CEN_Cluster4_cons
1:17184078	G	T	0.014	CEN_Cluster1_cons,CEN_Cluster4_cons
1:17194418	A	G	0.022	CEN_Cluster1_cons,CEN_Cluster4_cons
1:17197763	A	G	0.016	CEN_Cluster1_cons,CEN_Cluster4_cons
1:17199685	G	C	0.014	CEN_Cluster1_cons,CEN_Cluster4_cons
1:17200806	G	A	0.014	CEN_Cluster1_cons,CEN_Cluster4_cons
1:17201577	C	T	0.011	CEN_Cluster1_cons,CEN_Cluster4_cons
1:17201627	A	G	0.012	CEN_Cluster1_cons,CEN_Cluster4_cons
1:17201772	T	C	0.017	CEN_Cluster1_cons,CEN_Cluster4_cons
1:17201782	T	G	0.013	CEN_Cluster1_cons,CEN_Cluster4_cons
1:17202052	T	C	0.016	CEN_Cluster1_cons,CEN_Cluster4_cons
1:17202107	G	A	0.012	CEN_Cluster1_cons,CEN_Cluster4_cons
1:17202201	T	C	0.018	CEN_Cluster1_cons,CEN_Cluster4_cons
1:17202566	G	C	0.014	CEN_Cluster1_cons,CEN_Cluster4_cons
1:17203632	G	A	0.013	CEN_Cluster1_cons,CEN_Cluster4_cons
1:17203757	A	G	0.013	CEN_Cluster1_cons,CEN_Cluster4_cons
1:17203779	T	C	0.013	CEN_Cluster1_cons,CEN_Cluster4_cons
1:17207572	C	T	0.012	CEN_Cluster1_cons,CEN_Cluster4_cons
1:17208567	T	A	0.013	CEN_Cluster1_cons,CEN_Cluster4_cons
1:17208569	A	C	0.013	CEN_Cluster1_cons,CEN_Cluster4_cons
1:17214787	G	T	0.011	ATCOPIA72_I
1:17215001	C	T	0.012	CEN_Cluster1_cons,CEN_Cluster4_cons
1:17215265	C	T	0.013	CEN_Cluster1_cons,CEN_Cluster4_cons
1:17215766	A	T	0.012	CEN_Cluster1_cons,CEN_Cluster4_cons
1:17216160	T	C	0.012	CEN_Cluster1_cons,CEN_Cluster4_cons
1:17216620	A	G	0.019	CEN_Cluster1_cons,CEN_Cluster4_cons
1:17216937	T	C	0.013	CEN_Cluster1_cons,CEN_Cluster4_cons
1:17217137	A	G	0.013	CEN_Cluster1_cons,CEN_Cluster4_cons
1:17217333	T	G	0.012	ATCCCATCCCAT,ATCOPIA72_I
1:17218679	T	A	0.013	CEN_Cluster1_cons,CEN_Cluster4_cons
1:17222772	G	A	0.011	ATCOPIA72_I
1:17234544	G	C	0.018	CEN_Cluster1_cons,CEN_Cluster4_cons
1:17236539	T	A	0.02	CEN_Cluster1_cons,CEN_Cluster4_cons
1:17240329	C	T	0.013	CEN_Cluster1_cons,CEN_Cluster4_cons
1:17240533	T	C	0.013	CEN_Cluster1_cons,CEN_Cluster4_cons
1:17240549	A	G	0.014	CEN_Cluster1_cons,CEN_Cluster4_cons
1:17240652	T	G	0.013	CEN_Cluster1_cons,CEN_Cluster4_cons
1:17242794	A	G	0.016	CEN_Cluster1_cons,CEN_Cluster4_cons
1:17243118	G	T	0.018	CEN_Cluster1_cons,CEN_Cluster4_cons
1:17244797	C	A	0.012	CEN_Cluster1_cons,CEN_Cluster4_cons
1:17245845	T	G	0.014	CEN_Cluster1_cons,CEN_Cluster4_cons
1:17249737	A	G	0.012	CEN_Cluster1_cons,CEN_Cluster4_cons
1:17250481	A	G	0.013	CEN_Cluster1_cons,CEN_Cluster4_cons
1:17252211	T	C	0.037	CEN_Cluster4_cons
1:17265715	T	G	0.033	CEN_Cluster4_cons
1:17266858	T	A	0.034	CEN_Cluster4_cons
1:17268668	G	A	0.034	CEN_Cluster1_cons,CEN_Cluster4_cons
1:17275494	A	G	0.034	CEN_Cluster1_cons,CEN_Cluster4_cons
1:17276220	C	T	0.021	ATHATN3
1:17277052	T	C	0.034	CEN_Cluster1_cons,CEN_Cluster4_cons
1:17278689	C	G	0.035	CEN_Cluster1_cons,CEN_Cluster4_cons
1:17280026	A	G	0.035	CEN_Cluster1_cons,CEN_Cluster4_cons
1:17281966	T	G	0.021	ATHATN3
1:17282316	A	G	0.021	ATHATN3
1:17283415	A	G	0.033	CEN_Cluster1_cons,CEN_Cluster4_cons
1:17284345	A	C	0.022	ATHATN3
1:17291566	A	T	0.024	CEN_Cluster1_cons,CEN_Cluster4_cons
1:17293009	T	A	0.034	CEN_Cluster4_cons
1:17296966	A	G	0.011	AAAGGGAAAGGG
1:17297625	T	C	0.014	ATHATN3,ATHATN4,ATHATN7,ATREP10A,ATREP10B,ATREP10,ATREP2A,SIMPLEGUY1,VANDAL18NB
1:17300053	T	C	0.029	CEN_Cluster4_cons
1:17304039	C	T	0.028	CEN_Cluster1_cons,CEN_Cluster4_cons
1:17338380	G	A	0.031	CEN_Cluster4_cons
1:17376205	T	C	0.013	CEN_Cluster1_cons,CEN_Cluster4_cons
1:17382571	A	G	0.027	CEN_Cluster4_cons
1:17389772	G	C	0.012	CEN_Cluster1_cons,CEN_Cluster4_cons
1:17394606	C	T	0.014	CEN_Cluster1_cons,CEN_Cluster4_cons
1:17406480	G	T	0.025	CEN_Cluster4_cons
1:17407747	T	C	0.024	CEN_Cluster4_cons
1:17408576	C	A	0.011	CEN_Cluster1_cons,CEN_Cluster4_cons
1:17408764	A	G	0.024	CEN_Cluster4_cons
1:17410051	G	T	0.024	CEN_Cluster1_cons,CEN_Cluster4_cons
1:17411899	A	C	0.015	CEN_Cluster1_cons,CEN_Cluster4_cons
1:17412956	T	C	0.015	CEN_Cluster1_cons,CEN_Cluster4_cons
1:17414545	C	T	0.019	CEN_Cluster1_cons,CEN_Cluster4_cons
1:17414769	T	C	0.019	CEN_Cluster1_cons,CEN_Cluster4_cons
1:17418771	A	G	0.011	CEN_Cluster1_cons,CEN_Cluster4_cons
1:17431479	A	G	0.025	CEN_Cluster1_cons,CEN_Cluster4_cons
1:17431505	A	T	0.028	CEN_Cluster1_cons,CEN_Cluster4_cons
1:17431687	C	G	0.025	CEN_Cluster1_cons,CEN_Cluster4_cons
1:17435259	G	A	0.025	CEN_Cluster1_cons,CEN_Cluster4_cons
1:17441317	A	G	0.024	CEN_Cluster1_cons,CEN_Cluster4_cons
1:17443630	A	G	0.026	CEN_Cluster4_cons
1:17447711	A	T	0.025	CEN_Cluster1_cons,CEN_Cluster4_cons
1:17451824	T	A	0.014	AATTCCAATTCC,ATGP2I,ATGP2LTR
1:17452547	T	C	0.02	AATTCCAATTCC
1:17454886	T	A	0.028	CEN_Cluster4_cons
1:17454887	A	T	0.027	CEN_Cluster4_cons
1:17476918	T	A	0.029	CEN_Cluster4_cons
1:17479039	G	C	0.013	CEN_Cluster1_cons,CEN_Cluster4_cons
1:17518622	C	T	0.313	ATTGGCATTGGC
1:17518669	G	A	0.31	ATTGGCATTGGC
1:17518696	G	A	0.308	ATTGGCATTGGC
1:17518748	G	T	0.295	ATTGGCATTGGC
1:17536210	T	A	0.011	CEN_Cluster1_cons,CEN_Cluster4_cons
1:17536389	T	G	0.011	CEN_Cluster1_cons,CEN_Cluster4_cons
1:17537753	A	G	0.01	CEN_Cluster1_cons,CEN_Cluster4_cons
1:17570892	A	T	0.029	CEN_Cluster1_cons,CEN_Cluster4_cons
1:17629641	C	T	0.015	CEN_Cluster1_cons,CEN_Cluster4_cons
1:17640452	A	T	0.015	CEN_Cluster1_cons,CEN_Cluster4_cons
1:17650608	T	C	0.015	CEN_Cluster1_cons,CEN_Cluster4_cons
1:17664503	A	G	0.015	CEN_Cluster1_cons,CEN_Cluster4_cons
1:17703985	C	T	0.021	CEN_Cluster4_cons
1:17711383	A	T	0.02	CEN_Cluster4_cons
1:17733845	T	C	0.06	ATCOPIA4I
1:17756827	C	G	0.021	CEN_Cluster4_cons
1:17758075	A	G	0.023	CEN_Cluster4_cons
1:17762523	A	T	0.011	AATTCCAATTCC
1:17764005	A	T	0.025	CEN_Cluster4_cons
1:17770944	T	G	0.024	CEN_Cluster4_cons
1:17774549	G	C	0.017	CEN_Cluster1_cons,CEN_Cluster4_cons
1:17775866	G	A	0.02	CEN_Cluster4_cons
1:17778253	A	C	0.024	CEN_Cluster4_cons
1:17780259	A	C	0.023	CEN_Cluster4_cons
1:17783548	C	T	0.022	CEN_Cluster4_cons
1:17785755	T	C	0.02	ATHATN3
1:17785799	T	C	0.02	ATHATN3,ATREP10
1:17786577	A	G	0.022	CEN_Cluster4_cons
1:17789079	A	T	0.02	CEN_Cluster4_cons
1:17790249	T	A	0.024	CEN_Cluster4_cons
1:17790255	G	A	0.024	CEN_Cluster4_cons
1:17791259	G	A	0.022	CEN_Cluster4_cons
1:17792830	A	T	0.022	CEN_Cluster4_cons
1:17794344	A	C	0.02	CEN_Cluster4_cons
1:17800134	C	A	0.023	CEN_Cluster4_cons
1:17801417	T	C	0.023	CEN_Cluster4_cons
1:17801650	G	A	0.023	CEN_Cluster4_cons
1:17806068	G	C	0.022	CEN_Cluster4_cons
1:17806108	G	A	0.02	CEN_Cluster4_cons
1:17807069	T	C	0.023	CEN_Cluster4_cons
1:17809009	A	G	0.022	CEN_Cluster4_cons
1:17837055	T	C	0.022	GGGCCCGGGCCC
1:17837275	G	A	0.021	GGGCCCGGGCCC
1:17838826	T	C	0.025	AtSB6
1:17864375	A	T	0.028	CEN_Cluster1_cons,CEN_Cluster4_cons
1:17871266	C	T	0.033	CEN_Cluster4_cons
1:17888197	T	C	0.015	ATLINE1_12
1:17899822	A	G	0.012	CEN_Cluster1_cons,CEN_Cluster4_cons
1:17904957	G	A	0.013	CEN_Cluster1_cons,CEN_Cluster4_cons
1:17906744	A	G	0.021	CEN_Cluster1_cons,CEN_Cluster4_cons
1:17907881	T	C	0.011	VANDAL16
1:17917374	G	T	0.013	CEN_Cluster1_cons,CEN_Cluster4_cons
1:17919550	C	A	0.011	CEN_Cluster1_cons,CEN_Cluster4_cons
1:17922146	G	A	0.011	ATCOPIA4I
1:17924527	A	T	0.022	CEN_Cluster1_cons,CEN_Cluster4_cons
1:17926737	T	A	0.025	CEN_Cluster1_cons,CEN_Cluster4_cons
1:17948207	T	G	0.015	CEN_Cluster1_cons,CEN_Cluster4_cons
1:17963376	C	A	0.013	ATCOPIA26I
1:17964156	A	G	0.059	ATCOPIA49LTR
1:17964989	T	A	0.015	CEN_Cluster1_cons,CEN_Cluster4_cons
1:17978124	T	C	0.061	ATCOPIA49LTR
1:17996564	C	T	0.083	ATCOPIA49_I
1:17997079	A	G	0.249	ATCOPIA49_I
1:17999564	G	A	0.064	ATCOPIA78_I
1:17999584	T	C	0.015	CEN_Cluster1_cons,CEN_Cluster4_cons
1:18009749	T	C	0.062	ATCOPIA78_I
1:18010490	A	G	0.07	ATCOPIA78_I
1:18018559	T	C	0.069	ATCOPIA78_I
1:18019562	T	C	0.123	ATCOPIA78_I
1:18020443	A	G	0.065	ATCOPIA78_I
1:18023691	C	A	0.066	ATCOPIA78_I
1:18023729	T	G	0.065	ATCOPIA78_I
1:18029116	T	A	0.069	ATCOPIA78_I
1:18029981	A	C	0.068	ATCOPIA78_I
1:18032545	C	T	0.066	ATCOPIA78_I
1:18032720	T	C	0.067	ATCOPIA78_I
1:18034635	C	A	0.107	ATCOPIA78_I
1:18037547	T	G	0.073	ATCOPIA78_I
1:18037548	A	T	0.076	ATCOPIA78_I
1:18038421	G	T	0.073	ATCOPIA78_I
1:18039240	A	T	0.013	CEN_Cluster1_cons,CEN_Cluster4_cons
1:18039347	T	A	0.024	CEN_Cluster1_cons,CEN_Cluster4_cons
1:18041328	G	T	0.026	CEN_Cluster1_cons,CEN_Cluster4_cons
1:18043266	T	C	0.025	CEN_Cluster1_cons,CEN_Cluster4_cons
1:18044283	A	C	0.026	CEN_Cluster1_cons,CEN_Cluster4_cons
1:18046364	A	T	0.013	CEN_Cluster1_cons,CEN_Cluster4_cons
1:18047273	C	T	0.069	ATCOPIA78_I
1:18048034	C	T	0.028	CEN_Cluster1_cons,CEN_Cluster4_cons
1:18050008	G	T	0.072	ATCOPIA78_I
1:18051516	T	C	0.063	ATCOPIA78_I
1:18051893	T	A	0.064	ATCOPIA78_I
1:18053024	A	C	0.028	CEN_Cluster1_cons,CEN_Cluster4_cons
1:18053357	C	T	0.026	CEN_Cluster1_cons,CEN_Cluster4_cons
1:18053601	T	C	0.064	ATCOPIA78_I
1:18053632	C	A	0.025	CEN_Cluster1_cons,CEN_Cluster4_cons
1:18053690	C	T	0.025	CEN_Cluster1_cons,CEN_Cluster4_cons
1:18054145	C	T	0.012	CEN_Cluster1_cons,CEN_Cluster4_cons
1:18054258	T	C	0.024	CEN_Cluster1_cons,CEN_Cluster4_cons
1:18054498	T	C	0.021	CEN_Cluster1_cons,CEN_Cluster4_cons
1:18061128	A	C	0.024	ATLANTYS3I
1:18066696	C	A	0.021	ATLANTYS3I
1:18073012	C	T	0.021	ATLANTYS3I
1:18076430	A	T	0.025	ATLANTYS3I
1:18083241	A	G	0.023	ATLANTYS3I
1:18085962	C	A	0.022	ATLANTYS3I
1:18086668	C	G	0.022	ATLANTYS3I
1:18089697	G	T	0.014	AAATCCAAATCC,ATHILA4D_LTR,GCTAGCTAGCTA
1:18092137	C	G	0.023	ATLANTYS3I
1:18093355	A	G	0.011	AAATCCAAATCC,ARNOLDY1,ATHILA4D_LTR,ATHILA4_LTR,ATMUNX1,ATN9_1,ATREP15,ATREP21,ATREP4,ATREP7,ATREP8,ATTIR16T3A,BOMZH2,CTAGCTAGCTAG,DT1,GCTAGCTAGCTA,HELITRONY1D,TNAT1A
1:18093363	G	A	0.022	ATLANTYS3I
1:18098532	A	T	0.019	ATLANTYS3I
1:18101237	A	G	0.022	ATLANTYS3I
1:18102944	A	G	0.022	ATLANTYS3I
1:18103050	C	A	0.023	ATLANTYS3I
1:18106401	A	G	0.011	AAATCCAAATCC,ARNOLDY1,ATHILA4D_LTR,ATHILA4_LTR,ATMUNX1,ATN9_1,ATREP15,ATREP21,ATREP4,ATREP7,ATREP8,BOMZH2,CTAGCTAGCTAG,DT1,GCTAGCTAGCTA,HELITRONY1D,TNAT1A
1:18106402	C	A	0.011	AAATCCAAATCC,ARNOLDY1,ATHILA4D_LTR,ATHILA4_LTR,ATMUNX1,ATN9_1,ATREP15,ATREP21,ATREP4,ATREP7,ATREP8,BOMZH2,CTAGCTAGCTAG,DT1,GCTAGCTAGCTA,HELITRONY1D,TNAT1A
1:18106920	T	C	0.011	AAATCCAAATCC,ARNOLDY1,ATHILA4D_LTR,ATHILA4_LTR,ATMUNX1,ATN9_1,ATREP15,ATREP21,ATREP4,ATREP7,ATREP8,ATTIR16T3A,BOMZH2,CTAGCTAGCTAG,DT1,GCTAGCTAGCTA,HELITRONY1D,TNAT1A
1:18109301	A	G	0.022	ATLANTYS3I
1:18114687	T	A	0.037	CEN_Cluster1_cons
1:18120699	C	T	0.111	VANDAL2
1:18120754	T	G	0.039	CEN_Cluster1_cons
1:18130081	T	A	0.024	ATLANTYS3I
1:18143163	G	A	0.012	CEN_Cluster1_cons,CEN_Cluster4_cons
1:18147657	G	A	0.012	CEN_Cluster1_cons,CEN_Cluster4_cons
1:18164124	T	C	0.011	AAATCCAAATCC
1:18176289	T	A	0.012	AAATCCAAATCC,ATHILA4D_LTR,ATMUNX1,ATREP15,BOMZH2,DT1,HELITRONY1D
1:18180269	G	A	0.015	CEN_Cluster1_cons,CEN_Cluster4_cons
1:18192334	T	C	0.027	CEN_Cluster4_cons
1:18200958	A	G	0.011	AAATCCAAATCC,ATMUNX1,ATREP21,ATREP4,BOMZH2
1:18203125	A	T	0.018	ATLANTYS3I
1:18203464	G	A	0.018	ATLANTYS3I
1:18221881	T	G	0.026	CEN_Cluster1_cons,CEN_Cluster4_cons
1:18223101	A	G	0.011	ATMUNX1,ATREP21,ATREP9,BOMZH2,HELITRONY1D
1:18224489	C	A	0.011	CEN_Cluster1_cons,CEN_Cluster4_cons
1:18232893	T	A	0.012	ATCCCATCCCAT
1:18232895	T	C	0.012	ATCCCATCCCAT
1:18233183	A	C	0.012	ATCCCATCCCAT
1:18262694	A	G	0.014	ATLANTYS3I
1:18265708	C	T	0.014	ATLANTYS3I
1:18274161	A	C	0.012	25S_At3
1:18280742	A	G	0.011	18S_At3,25S_At3,45S_At3,ATHAT1
1:18319299	G	C	0.011	18S_At3,25S_At3,45S_At3
1:18320000	C	T	0.012	ATLINE1_1
1:18327139	T	C	0.018	ATLINE1_1
1:18359092	A	G	0.012	ATCOPI1_I,ATLANTYS3I
1:18370853	A	T	0.019	CEN_Cluster4_cons
1:18371981	T	G	0.012	ATCOPI1_I,ATLANTYS3I
1:18381960	G	T	0.012	ATCOPI1_I,ATLANTYS3I
1:18382680	A	T	0.012	ATCOPI1_I,ATLANTYS3I
1:18384363	C	G	0.013	CEN_Cluster1_cons,CEN_Cluster4_cons
1:18384441	T	C	0.012	ATCOPI1_I,ATLANTYS3I
1:18389815	G	A	0.018	CEN_Cluster1_cons,CEN_Cluster4_cons
1:18401033	C	A	0.017	CEN_Cluster1_cons,CEN_Cluster4_cons
1:18403194	T	C	0.013	ATLANTYS3I
1:18403780	T	A	0.019	CEN_Cluster1_cons,CEN_Cluster4_cons
1:18406968	A	G	0.024	CEN_Cluster4_cons
1:18409779	T	G	0.014	ATCOPIA26I
1:18410996	G	A	0.012	ATCOPI1_I,ATLANTYS3I
1:18425011	T	C	0.022	CEN_Cluster1_cons,CEN_Cluster4_cons
1:18425149	T	C	0.019	CEN_Cluster1_cons,CEN_Cluster4_cons
1:18426385	T	C	0.011	ATCOPIA26I
1:18444177	G	C	0.014	AGCTAGCTAGCT,CEN_Cluster1_cons,CEN_Cluster4_cons,GCTAGCTAGCTA
1:18450632	C	A	0.013	CEN_Cluster1_cons,CEN_Cluster4_cons
1:18453136	A	G	0.013	AGCTAGCTAGCT,CEN_Cluster1_cons,CEN_Cluster4_cons,GCTAGCTAGCTA
1:18453488	A	C	0.015	AGCTAGCTAGCT,CEN_Cluster1_cons,CEN_Cluster4_cons,GCTAGCTAGCTA
1:18455960	T	C	0.018	CEN_Cluster1_cons,CEN_Cluster4_cons
1:18457616	T	C	0.018	CEN_Cluster1_cons,CEN_Cluster4_cons
1:18457619	T	A	0.013	AGCTAGCTAGCT,CEN_Cluster1_cons,CEN_Cluster4_cons,GCTAGCTAGCTA
1:18458291	T	G	0.018	CEN_Cluster1_cons,CEN_Cluster4_cons
1:18458293	T	G	0.018	CEN_Cluster1_cons,CEN_Cluster4_cons
1:18458681	A	T	0.03	CEN_Cluster1_cons,CEN_Cluster4_cons
1:18459462	C	G	0.031	CEN_Cluster1_cons,CEN_Cluster4_cons
1:18479608	G	T	0.011	AAAGGGAAAGGG
1:18480448	A	G	0.012	CEN_Cluster1_cons,CEN_Cluster4_cons
1:18481149	T	C	0.014	AGCTAGCTAGCT,CEN_Cluster1_cons,CEN_Cluster4_cons,GCTAGCTAGCTA
1:18481397	A	G	0.011	ATCOPI1_I,ATLANTYS3I
1:18494583	A	T	0.011	ATCOPI1_I,ATLANTYS3I
1:18500101	C	T	0.02	CEN_Cluster1_cons,CEN_Cluster4_cons
1:18504579	A	G	0.013	AGCTAGCTAGCT,CEN_Cluster1_cons,CEN_Cluster4_cons,GCTAGCTAGCTA
1:18509453	A	G	0.014	AGCTAGCTAGCT,CEN_Cluster1_cons,CEN_Cluster4_cons,GCTAGCTAGCTA
1:18511265	T	A	0.014	AGCTAGCTAGCT,CEN_Cluster1_cons,CEN_Cluster4_cons,GCTAGCTAGCTA
1:18513766	T	C	0.013	AGCTAGCTAGCT,CEN_Cluster1_cons,CEN_Cluster4_cons,GCTAGCTAGCTA
1:18526732	C	A	0.014	AGCTAGCTAGCT,CEN_Cluster1_cons,CEN_Cluster4_cons,GCTAGCTAGCTA
1:18527850	A	G	0.014	AGCTAGCTAGCT,CEN_Cluster1_cons,CEN_Cluster4_cons,GCTAGCTAGCTA
1:18537814	A	C	0.01	ATCOPI1_I,ATLANTYS3I
1:18546179	T	A	0.015	CEN_Cluster1_cons,CEN_Cluster4_cons
1:18546617	C	T	0.015	CEN_Cluster1_cons,CEN_Cluster4_cons
1:18546797	T	A	0.015	CEN_Cluster1_cons,CEN_Cluster4_cons
1:18549788	G	A	0.015	CEN_Cluster1_cons,CEN_Cluster4_cons
1:18552895	A	T	0.015	AGCTAGCTAGCT,CEN_Cluster1_cons,CEN_Cluster4_cons,GCTAGCTAGCTA
1:18558019	C	T	0.012	AAAGGGAAAGGG
1:18558176	T	A	0.02	CEN_Cluster1_cons,CEN_Cluster4_cons
1:18558178	A	T	0.02	CEN_Cluster1_cons,CEN_Cluster4_cons
1:18558786	C	A	0.022	CEN_Cluster4_cons
1:18563190	T	G	0.012	GCGCGCGCGCGC
1:18573627	T	C	0.012	GCGCGCGCGCGC
1:18577662	C	A	0.016	CEN_Cluster1_cons,CEN_Cluster4_cons
1:18578898	C	A	0.013	GCGCGCGCGCGC
1:18593540	A	T	0.017	CEN_Cluster1_cons,CEN_Cluster4_cons
1:18594552	T	C	0.018	CEN_Cluster1_cons,CEN_Cluster4_cons
1:18595426	T	G	0.017	AGCTAGCTAGCT,CEN_Cluster1_cons,CEN_Cluster4_cons,GCTAGCTAGCTA
1:18595871	G	A	0.016	CEN_Cluster1_cons,CEN_Cluster4_cons
1:18596634	G	A	0.016	CEN_Cluster1_cons,CEN_Cluster4_cons
1:18596901	G	A	0.015	CEN_Cluster1_cons,CEN_Cluster4_cons
1:18608816	G	C	0.015	CEN_Cluster1_cons,CEN_Cluster4_cons
1:18609049	C	T	0.016	CEN_Cluster1_cons,CEN_Cluster4_cons
1:18610273	G	A	0.014	AGCTAGCTAGCT,CEN_Cluster1_cons,CEN_Cluster4_cons,GCTAGCTAGCTA
1:18622809	C	T	0.014	CEN_Cluster1_cons,CEN_Cluster4_cons
1:18628759	A	G	0.016	CEN_Cluster1_cons,CEN_Cluster4_cons
1:18629010	C	A	0.014	CEN_Cluster1_cons,CEN_Cluster4_cons
1:18630275	T	C	0.016	CEN_Cluster1_cons,CEN_Cluster4_cons
1:18635955	T	A	0.017	CEN_Cluster1_cons,CEN_Cluster4_cons
1:18638468	C	T	0.017	CEN_Cluster1_cons,CEN_Cluster4_cons
1:18638994	G	A	0.017	CEN_Cluster1_cons,CEN_Cluster4_cons
1:18641770	T	C	0.015	CEN_Cluster1_cons,CEN_Cluster4_cons
1:18643858	T	C	0.019	CEN_Cluster1_cons,CEN_Cluster4_cons
1:18644748	T	C	0.015	CEN_Cluster1_cons,CEN_Cluster4_cons
1:18644823	A	C	0.017	CEN_Cluster1_cons,CEN_Cluster4_cons
1:18647762	A	G	0.018	CEN_Cluster1_cons,CEN_Cluster4_cons
1:18650502	A	G	0.015	CEN_Cluster1_cons,CEN_Cluster4_cons
1:18658848	T	C	0.017	CEN_Cluster1_cons,CEN_Cluster4_cons
1:18667416	C	A	0.015	CEN_Cluster1_cons,CEN_Cluster4_cons
1:18668247	C	T	0.014	AGCTAGCTAGCT,CEN_Cluster1_cons,CEN_Cluster4_cons,GCTAGCTAGCTA
1:18668320	T	C	0.021	CEN_Cluster1_cons,CEN_Cluster4_cons
1:18668841	C	T	0.017	CEN_Cluster1_cons,CEN_Cluster4_cons
1:18674409	G	C	0.017	CEN_Cluster1_cons,CEN_Cluster4_cons
1:18677602	C	G	0.016	CEN_Cluster1_cons,CEN_Cluster4_cons
1:18679476	T	A	0.017	CEN_Cluster1_cons,CEN_Cluster4_cons
1:18684141	G	T	0.014	CEN_Cluster1_cons,CEN_Cluster4_cons
1:18685562	T	C	0.015	CEN_Cluster1_cons,CEN_Cluster4_cons
1:18685750	T	C	0.015	CEN_Cluster1_cons,CEN_Cluster4_cons
1:18688276	G	A	0.014	CEN_Cluster1_cons,CEN_Cluster4_cons
1:18695694	T	A	0.012	ATCLUST1,ATHATN3,ATHPOGON2,ATHPOGON3,ATREP10A,ATREP10B,ATREP10C,ATREP10D,ATREP10,ATREP11
1:18697050	A	G	0.012	ATCLUST1,ATHATN3,ATHPOGON2,ATHPOGON3,ATREP10A,ATREP10B,ATREP10C,ATREP10D,ATREP10,ATREP11
1:18698064	A	G	0.013	AATTCCAATTCC
1:18698207	A	G	0.012	CEN_Cluster1_cons,CEN_Cluster4_cons
1:18699009	T	C	0.012	AAGCCCAAGCCC,ATCLUST1,ATHAT1,ATHATN10,ATHATN1,ATHATN2,ATHATN3A,ATHATN3,ATHATN4,ATHATN5,ATHATN6,ATHATN7,ATHILA4A_I,ATHILA4A_LTR,ATHILA4B_LTR,ATHILA4C_LTR,ATHILA4D_LTR,ATHILA4_LTR,ATHPOGON1,ATHPOGON2,ATHPOGON3,ATLINE1A,ATMU3N1,ATMU6N1,ATMUN1,ATMUNX1,ATN9_1,ATREP10A,ATREP10B,ATREP10C,ATREP10D,ATREP10,ATREP11A,ATREP11,ATREP13,ATREP14,ATREP15,ATREP1,ATREP20,ATREP2A,ATREP2,ATREP3,ATREP4,ATREP5,ATREP6,ATREP7,ATREP8,ATREP9,ATREPX1,AtSB2,AtSB6,BOMZH2,HELITRONY1A,HELITRONY1B,HELITRONY1D,PC2_kmer,TAG3N1,TNAT1A,VANDAL18NB
1:18739234	T	A	0.013	ATCLUST1,ATREP10A,ATREP10B,ATREP10C,ATREP10D,ATREP10
1:18739603	T	G	0.012	ATCLUST1,ATHATN10,ATHPOGON2,ATREP10A,ATREP10B,ATREP10C,ATREP10D,ATREP10
1:18740731	C	T	0.017	CEN_Cluster1_cons,CEN_Cluster4_cons
1:18741849	T	A	0.018	CEN_Cluster1_cons,CEN_Cluster4_cons
1:18755003	A	G	0.019	CEN_Cluster1_cons,CEN_Cluster4_cons
1:18755014	A	C	0.019	CEN_Cluster1_cons,CEN_Cluster4_cons
1:18760020	T	C	0.024	AATGGAATGGAA
1:18762383	C	A	0.014	ATCLUST1,ATHATN2,ATHATN3,ATREP10A,ATREP10B,ATREP10
1:18762941	G	T	0.012	CEN_Cluster1_cons,CEN_Cluster4_cons
1:18772987	A	G	0.021	CEN_Cluster1_cons,CEN_Cluster4_cons
1:18807175	T	C	0.046	CEN_Cluster1_cons
1:18807331	A	G	0.014	ATHILA4B_LTR
1:18810173	C	T	0.011	ATLINE1_1
1:18810182	A	G	0.011	ATLINE1_1
1:18812000	C	A	0.019	CEN_Cluster1_cons,CEN_Cluster4_cons,CTAGCTAGCTAG
1:18822307	T	C	0.013	ARNOLDY1,ATCLUST1,ATDNA2T9A,ATDNA2T9B,ATDNA2T9C,ATHATN10,ATHATN5,ATMUN1,ATN9_1,ATREP10C,ATREP10D,ATREP11A,ATREP14,ATREP15,ATREP17,ATREP21,ATREP2A,ATREP2,ATREP4,ATREP6,ATREP8,ATREP9,ATREPX1,AtSB2,ATTIR16T3A,ATTIRX1D,BOMZH1,BOMZH2,BRODYAGA2,HELITRONY1D,HELITRONY3,TNAT2A
1:18823081	C	G	0.017	CEN_Cluster1_cons,CEN_Cluster4_cons,CTAGCTAGCTAG
1:18837548	C	A	0.044	CEN_Cluster4_cons
1:18838075	A	C	0.018	CEN_Cluster1_cons,CEN_Cluster4_cons,CTAGCTAGCTAG
1:18840322	A	G	0.015	CEN_Cluster1_cons,CEN_Cluster4_cons
1:18866650	C	G	0.013	ARNOLDY1,ATCLUST1,ATDNA2T9A,ATDNA2T9B,ATDNA2T9C,ATHATN10,ATHATN5,ATMUN1,ATN9_1,ATREP10C,ATREP10D,ATREP11A,ATREP14,ATREP15,ATREP17,ATREP21,ATREP2A,ATREP2,ATREP4,ATREP6,ATREP8,ATREP9,ATREPX1,AtSB2,ATTIR16T3A,ATTIRX1D,BOMZH1,BOMZH2,BRODYAGA2,HELITRONY1A,HELITRONY1D,HELITRONY3,TNAT1A,TNAT2A
1:18868499	A	G	0.018	AAAGGGAAAGGG
1:18875528	A	G	0.013	ARNOLDY1,ATCLUST1,ATDNA2T9A,ATDNA2T9B,ATDNA2T9C,ATHATN10,ATHATN5,ATMUN1,ATN9_1,ATREP10C,ATREP10D,ATREP11A,ATREP14,ATREP15,ATREP17,ATREP21,ATREP2A,ATREP2,ATREP4,ATREP6,ATREP8,ATREP9,ATREPX1,AtSB2,ATTIR16T3A,ATTIRX1D,BOMZH1,BOMZH2,BRODYAGA2,HELITRONY1A,HELITRONY1D,HELITRONY3,TNAT1A,TNAT2A
1:18877424	T	A	0.011	ATCLUST1,ATHATN10,ATHATN3,ATHPOGON3,ATREP10A,ATREP10B,ATREP10C,ATREP10D,ATREP10,ATREP11,ATREP15
1:18882244	G	T	0.012	ARNOLDY1,ATCLUST1,ATCOPIA30_LTR,ATCOPIA57LTR,ATDNA2T9A,ATDNA2T9B,ATDNA2T9C,ATHATN10,ATHATN5,ATHATN7,ATHILA4B_LTR,ATHPOGON1,ATHPOGON2,ATHPOGON3,ATMUN1,ATMUN2,ATN9_1,ATREP10B,ATREP10C,ATREP10D,ATREP11A,ATREP11,ATREP13,ATREP14,ATREP15,ATREP17,ATREP1,ATREP20,ATREP21,ATREP2A,ATREP2,ATREP3,ATREP4,ATREP5,ATREP6,ATREP7,ATREP8,ATREP9,ATREPX1,AtSB2,ATTIR16T3A,ATTIRTA1,ATTIRX1C,ATTIRX1D,BOMZH2,BRODYAGA1,BRODYAGA2,DT1,HELITRONY1A,HELITRONY1D,HELITRONY1E,HELITRONY3,TAG3N1,TNAT1A,TNAT2A
1:18884769	T	G	0.013	ARNOLDY1,ATCLUST1,ATDNA2T9A,ATDNA2T9B,ATDNA2T9C,ATHATN10,ATHATN5,ATMUN1,ATN9_1,ATREP10C,ATREP10D,ATREP11A,ATREP14,ATREP15,ATREP17,ATREP21,ATREP2A,ATREP2,ATREP4,ATREP6,ATREP8,ATREP9,ATREPX1,AtSB2,ATTIR16T3A,ATTIRX1D,BOMZH1,BOMZH2,BRODYAGA2,HELITRONY1D,HELITRONY3,TNAT1A,TNAT2A
1:18884870	T	C	0.013	ARNOLDY1,ATCLUST1,ATDNA2T9A,ATDNA2T9B,ATDNA2T9C,ATHATN10,ATHATN5,ATMUN1,ATN9_1,ATREP10C,ATREP10D,ATREP11A,ATREP14,ATREP15,ATREP17,ATREP21,ATREP2A,ATREP2,ATREP4,ATREP6,ATREP8,ATREP9,AtSB2,ATTIR16T3A,ATTIRX1D,BOMZH1,BOMZH2,BRODYAGA2,HELITRONY1D,HELITRONY3,TNAT2A
1:18886115	G	A	0.013	ARNOLDY1,ATCLUST1,ATCOPIA30_LTR,ATDNA2T9A,ATDNA2T9B,ATDNA2T9C,ATHATN10,ATHATN5,ATHATN7,ATHILA4B_LTR,ATHPOGON2,ATMUN1,ATN9_1,ATREP10C,ATREP10D,ATREP11A,ATREP11,ATREP14,ATREP15,ATREP17,ATREP21,ATREP2A,ATREP2,ATREP3,ATREP4,ATREP6,ATREP7,ATREP8,ATREP9,ATREPX1,AtSB2,ATTIR16T3A,ATTIRTA1,ATTIRX1D,BOMZH1,BOMZH2,BRODYAGA2,HELITRONY1A,HELITRONY1D,HELITRONY3,TNAT1A,TNAT2A
1:18886636	G	A	0.013	ARNOLDY1,ATCLUST1,ATDNA2T9A,ATDNA2T9B,ATDNA2T9C,ATHATN10,ATHATN5,ATMUN1,ATN9_1,ATREP10C,ATREP10D,ATREP11A,ATREP14,ATREP15,ATREP17,ATREP21,ATREP2A,ATREP2,ATREP4,ATREP6,ATREP8,ATREP9,ATREPX1,AtSB2,ATTIR16T3A,ATTIRX1D,BOMZH1,BOMZH2,BRODYAGA2,HELITRONY1A,HELITRONY1D,HELITRONY3,TNAT1A,TNAT2A
1:18888242	T	C	0.013	ATCLUST1,ATHATN10,ATHATN7,ATREP10A,ATREP10B,ATREP10C,ATREP10D,ATREP10,ATREP11,ATREP15,ATREP6,ATREP9,HELITRONY1B
1:18891506	A	G	0.014	ATDNA2T9A,ATDNA2T9C,ATHATN10,ATN9_1,ATREP10C,ATREP11A,ATREP14,ATREP17,ATTIRX1D,BRODYAGA2,HELITRONY1D,TNAT2A
1:18896762	C	A	0.013	ATCLUST1,ATHATN10
1:18898274	C	T	0.013	ARNOLDY1,ATCLUST1,ATDNA2T9A,ATDNA2T9B,ATDNA2T9C,ATHATN10,ATHATN5,ATMUN1,ATN9_1,ATREP10C,ATREP10D,ATREP11A,ATREP11,ATREP14,ATREP15,ATREP17,ATREP21,ATREP2A,ATREP2,ATREP3,ATREP4,ATREP6,ATREP8,ATREP9,ATREPX1,AtSB2,ATTIR16T3A,ATTIRTA1,ATTIRX1D,BOMZH1,BOMZH2,BRODYAGA2,HELITRONY1A,HELITRONY1D,HELITRONY3,TNAT1A,TNAT2A
1:18899688	C	A	0.026	ATREP18
1:18901159	A	G	0.011	ATCLUST1,ATHATN10,ATHATN3,ATHPOGON2,ATREP10A,ATREP10B,ATREP10C,ATREP10D,ATREP10,ATREP11A,ATREP11,ATREP15,ATREP9,HELITRONY1B,HELITRONY1D
1:18901524	G	T	0.011	ATCLUST1,ATHATN10,ATN9_1,ATREP10A,ATREP10B,ATREP10C,ATREP10D,ATREP15
1:18904691	G	A	0.014	ATCOPIA30_LTR,ATDNA2T9A,ATDNA2T9C,ATHATN10,ATREP10C,ATREP10D,ATREP11A,ATREP17,ATTIRX1D,BRODYAGA2,HELITRONY1D
1:18923007	C	T	0.017	CEN_Cluster1_cons,CEN_Cluster4_cons
1:18923045	A	C	0.021	CEN_Cluster1_cons,CEN_Cluster4_cons
1:18923100	G	A	0.022	CEN_Cluster1_cons,CEN_Cluster4_cons
1:18923131	C	A	0.023	CEN_Cluster1_cons,CEN_Cluster4_cons
1:18923133	T	G	0.022	CEN_Cluster1_cons,CEN_Cluster4_cons
1:18923220	A	T	0.019	CEN_Cluster1_cons,CEN_Cluster4_cons
1:18926924	G	A	0.016	ATDNA2T9A,ATDNA2T9B,ATDNA2T9C,ATMUN1,ATREP11A,ATREP14,ATTIRX1D,BRODYAGA2,HELITRONY1D
1:18927914	A	T	0.019	ATREP10C
1:18934242	G	T	0.015	ATHILA4B_LTR
1:18934704	T	C	0.018	ATDNA2T9A,ATDNA2T9B,ATDNA2T9C,ATREP11A,ATTIRX1D,BRODYAGA2
1:18934755	A	T	0.018	ATDNA2T9A,ATDNA2T9C,ATREP11A,ATTIRX1D,BRODYAGA2
1:18934770	T	A	0.018	ATDNA2T9A,ATDNA2T9C,ATREP11A,ATTIRX1D,BRODYAGA2
1:18934773	A	G	0.018	ATDNA2T9A,ATDNA2T9C,ATREP11A,ATTIRX1D,BRODYAGA2
1:18935511	C	T	0.016	ATDNA2T9A,ATDNA2T9B,ATDNA2T9C,ATMUN1,ATREP11A,ATREP14,ATTIRX1D,BRODYAGA2,HELITRONY1D
1:18935568	C	T	0.015	ATDNA2T9A,ATDNA2T9B,ATDNA2T9C,ATMUN1,ATREP11A,ATREP14,ATTIRX1D,BRODYAGA2,HELITRONY1D
1:18940914	T	C	0.016	ATHATN10
1:18946639	G	A	0.015	CEN_Cluster1_cons,CEN_Cluster4_cons,COLAR12
1:18946641	C	T	0.011	ATCLUST1,ATHATN10,ATREP10C,ATREP15
1:18946878	G	A	0.021	CEN_Cluster1_cons,CEN_Cluster4_cons
1:18947021	A	G	0.011	ATCLUST1,ATHATN10,ATREP10C,ATREP10D,ATREP15
1:18949645	C	G	0.013	ATCLUST1,ATDNA2T9A,ATDNA2T9B,ATDNA2T9C,ATHATN10,ATHATN5,ATMUN1,ATREP11A,ATREP14,ATREP17,BOMZH1,BOMZH2,BRODYAGA2,HELITRONY1D
1:18950010	C	T	0.016	ATDNA2T9A,ATDNA2T9B,ATDNA2T9C,ATMUN1,ATREP11A,ATREP14,ATTIRX1D,BRODYAGA2,HELITRONY1D
1:18950380	A	T	0.016	ATDNA2T9A,ATDNA2T9B,ATDNA2T9C,ATMUN1,ATREP11A,ATREP14,ATTIRX1D,BRODYAGA2,HELITRONY1D
1:18950587	G	A	0.031	CEN_Cluster1_cons,CEN_Cluster4_cons
1:18953941	A	G	0.016	ATDNA2T9A,ATDNA2T9B,ATDNA2T9C,ATMUN1,ATREP11A,ATREP14,ATTIRX1D,BRODYAGA2,HELITRONY1D
1:18954137	G	A	0.249	Gypsy-15_AT-I
1:18954180	A	C	0.016	ATDNA2T9A,ATDNA2T9B,ATDNA2T9C,ATMUN1,ATREP11A,ATREP14,ATTIRX1D,BRODYAGA2,HELITRONY1D
1:18954226	C	T	0.016	ATDNA2T9A,ATDNA2T9B,ATDNA2T9C,ATMUN1,ATREP11A,ATREP14,ATTIRX1D,BRODYAGA2,HELITRONY1D
1:18954516	A	G	0.015	ATDNA2T9A,ATDNA2T9B,ATDNA2T9C,ATMUN1,ATREP11A,ATREP14,ATTIRX1D,BRODYAGA2,HELITRONY1D
1:18954809	A	G	0.3	Gypsy-15_AT-I
1:18955323	T	C	0.064	Gypsy-15_AT-I
1:18955548	T	C	0.02	CEN_Cluster1_cons,CEN_Cluster4_cons
1:18957084	A	G	0.077	Gypsy-15_AT-LTR
1:18958010	A	G	0.074	Gypsy-15_AT-LTR
1:18958073	T	G	0.072	Gypsy-15_AT-LTR
1:18958510	G	A	0.062	Gypsy-15_AT-LTR
1:18958766	C	A	0.074	Gypsy-15_AT-LTR
1:18958768	A	G	0.242	Gypsy-15_AT-I
1:18958847	C	T	0.072	Gypsy-15_AT-LTR
1:18959151	T	G	0.074	Gypsy-15_AT-LTR
1:18959642	A	T	0.155	Gypsy-15_AT-I,Gypsy-15_AT-LTR
1:18959695	A	C	0.154	Gypsy-15_AT-I,Gypsy-15_AT-LTR
1:18959778	C	T	0.152	Gypsy-15_AT-I,Gypsy-15_AT-LTR
1:18959807	T	A	0.151	Gypsy-15_AT-I,Gypsy-15_AT-LTR
1:18961440	C	T	0.139	Gypsy-15_AT-I,Gypsy-15_AT-LTR
1:18961588	T	A	0.104	Gypsy-15_AT-I
1:18961595	A	G	0.149	Gypsy-15_AT-I,Gypsy-15_AT-LTR
1:18961645	A	T	0.187	Gypsy-15_AT-I
1:18961726	A	G	0.15	Gypsy-15_AT-I,Gypsy-15_AT-LTR
1:18972411	C	T	0.12	Gypsy-15_AT-I,Gypsy-15_AT-LTR
1:18972487	G	A	0.145	Gypsy-15_AT-I,Gypsy-15_AT-LTR
1:18972491	A	G	0.162	Gypsy-15_AT-I
1:18972495	G	T	0.15	Gypsy-15_AT-I,Gypsy-15_AT-LTR
1:18972509	T	C	0.148	Gypsy-15_AT-I,Gypsy-15_AT-LTR
1:18972576	C	A	0.15	Gypsy-15_AT-I,Gypsy-15_AT-LTR
1:18972586	C	T	0.148	Gypsy-15_AT-I,Gypsy-15_AT-LTR
1:18972587	T	C	0.273	Gypsy-15_AT-I,Gypsy-15_AT-LTR
1:18972624	A	T	0.146	Gypsy-15_AT-I,Gypsy-15_AT-LTR
1:18972687	A	C	0.156	Gypsy-15_AT-I,Gypsy-15_AT-LTR
1:18972802	A	C	0.144	Gypsy-15_AT-I,Gypsy-15_AT-LTR
1:18972821	G	A	0.269	Gypsy-15_AT-I
1:18972874	T	G	0.138	Gypsy-15_AT-I,Gypsy-15_AT-LTR
1:18972942	G	C	0.013	CEN_Cluster1_cons,CEN_Cluster4_cons
1:18972974	T	C	0.141	Gypsy-15_AT-I
1:18973040	A	T	0.274	Gypsy-15_AT-I,Gypsy-15_AT-LTR
1:18973107	G	A	0.15	Gypsy-15_AT-I,Gypsy-15_AT-LTR
1:18973121	G	T	0.14	Gypsy-15_AT-I
1:18973161	G	C	0.14	Gypsy-15_AT-I,Gypsy-15_AT-LTR
1:18973163	G	A	0.442	Gypsy-15_AT-I,Gypsy-15_AT-LTR
1:18973260	C	T	0.151	Gypsy-15_AT-I,Gypsy-15_AT-LTR
1:18973299	G	A	0.15	Gypsy-15_AT-I,Gypsy-15_AT-LTR
1:18973402	T	C	0.142	Gypsy-15_AT-I,Gypsy-15_AT-LTR
1:18973542	C	T	0.15	Gypsy-15_AT-I,Gypsy-15_AT-LTR
1:18973641	G	A	0.148	Gypsy-15_AT-I,Gypsy-15_AT-LTR
1:18973708	A	G	0.065	Gypsy-15_AT-I
1:18974469	T	A	0.143	Gypsy-15_AT-I,Gypsy-15_AT-LTR
1:18974555	T	G	0.147	Gypsy-15_AT-I,Gypsy-15_AT-LTR
1:18974599	A	T	0.153	Gypsy-15_AT-I,Gypsy-15_AT-LTR
1:18974630	C	T	0.151	Gypsy-15_AT-I,Gypsy-15_AT-LTR
1:18974645	G	A	0.153	Gypsy-15_AT-I,Gypsy-15_AT-LTR
1:18974702	A	T	0.155	Gypsy-15_AT-I,Gypsy-15_AT-LTR
1:18974763	T	A	0.153	Gypsy-15_AT-I,Gypsy-15_AT-LTR
1:18974805	C	T	0.15	Gypsy-15_AT-I,Gypsy-15_AT-LTR
1:18974826	A	G	0.148	Gypsy-15_AT-I,Gypsy-15_AT-LTR
1:18975907	T	A	0.17	Gypsy-15_AT-I
1:18976169	G	A	0.152	Gypsy-15_AT-I,Gypsy-15_AT-LTR
1:18976512	G	T	0.145	Gypsy-15_AT-I,Gypsy-15_AT-LTR
1:18976632	G	A	0.148	Gypsy-15_AT-I,Gypsy-15_AT-LTR
1:18976662	A	G	0.153	Gypsy-15_AT-I,Gypsy-15_AT-LTR
1:18976663	T	G	0.153	Gypsy-15_AT-I,Gypsy-15_AT-LTR
1:18976684	T	A	0.154	Gypsy-15_AT-I,Gypsy-15_AT-LTR
1:18976955	C	T	0.14	Gypsy-15_AT-I,Gypsy-15_AT-LTR
1:18977003	C	T	0.151	Gypsy-15_AT-I,Gypsy-15_AT-LTR
1:18977365	C	G	0.158	Gypsy-15_AT-I,Gypsy-15_AT-LTR
1:18977537	T	C	0.25	Gypsy-15_AT-I
1:18977576	A	T	0.249	Gypsy-15_AT-I
1:18977890	G	T	0.155	Gypsy-15_AT-I,Gypsy-15_AT-LTR
1:18978029	C	T	0.316	Gypsy-15_AT-I
1:18978062	T	C	0.025	Gypsy-15_AT-LTR
1:18978110	C	T	0.155	Gypsy-15_AT-I,Gypsy-15_AT-LTR
1:18978382	T	C	0.228	Gypsy-15_AT-I,Gypsy-15_AT-LTR
1:18978411	G	T	0.265	Gypsy-15_AT-I,Gypsy-15_AT-LTR
1:18978543	G	A	0.153	Gypsy-15_AT-I,Gypsy-15_AT-LTR
1:18978576	T	C	0.152	Gypsy-15_AT-I,Gypsy-15_AT-LTR
1:18978618	G	T	0.152	Gypsy-15_AT-I,Gypsy-15_AT-LTR
1:18978647	C	T	0.146	Gypsy-15_AT-I,Gypsy-15_AT-LTR
1:18978734	G	A	0.154	Gypsy-15_AT-I,Gypsy-15_AT-LTR
1:18978781	A	G	0.153	Gypsy-15_AT-I,Gypsy-15_AT-LTR
1:18978786	C	T	0.153	Gypsy-15_AT-I,Gypsy-15_AT-LTR
1:18978787	A	G	0.149	Gypsy-15_AT-I,Gypsy-15_AT-LTR
1:18979079	A	T	0.011	CEN_Cluster1_cons,CEN_Cluster4_cons
1:18979106	T	A	0.067	Gypsy-15_AT-I
1:18979107	A	G	0.236	Gypsy-15_AT-I
1:18979553	T	C	0.071	Gypsy-15_AT-LTR
1:18979563	T	G	0.071	Gypsy-15_AT-LTR
1:18979930	T	C	0.408	Gypsy-15_AT-I,Gypsy-15_AT-LTR
1:18979936	G	C	0.083	Gypsy-15_AT-I
1:18980479	T	A	0.474	Gypsy-15_AT-I
1:18981977	A	G	0.099	Gypsy-15_AT-I
1:18982079	A	G	0.067	Gypsy-15_AT-I
1:18982249	A	C	0.221	Gypsy-15_AT-I
1:18982317	T	C	0.063	Gypsy-15_AT-I
1:18984600	A	C	0.242	Gypsy-15_AT-I
1:18984903	A	T	0.069	Gypsy-15_AT-I
1:18985974	T	C	0.011	ATCLUST1,ATDNATA1,ATHATN10,ATHATN3,ATHATN7,ATHPOGON2,ATHPOGON3,ATN9_1,ATREP10A,ATREP10B,ATREP10C,ATREP10D,ATREP10,ATREP11A,ATREP11,ATREP15,ATREP4,ATREP9,HELITRONY1A,HELITRONY1B,HELITRONY1D,HELITRONY1E
1:18986475	A	G	0.01	ATCLUST1,ATDNATA1,ATHATN10,ATHATN3,ATHATN7,ATHPOGON2,ATHPOGON3,ATN9_1,ATREP10A,ATREP10B,ATREP10C,ATREP10D,ATREP10,ATREP11A,ATREP11,ATREP15,ATREP9,HELITRONY1B,HELITRONY1D,HELITRONY1E
1:18986950	A	T	0.067	Gypsy-15_AT-I
1:18987828	C	A	0.011	CEN_Cluster1_cons,CEN_Cluster4_cons
1:18988388	C	A	0.045	Gypsy-15_AT-I
1:18989886	A	C	0.044	Gypsy-15_AT-I
1:18990984	A	G	0.014	ATHATN10
1:18991917	C	T	0.067	Gypsy-15_AT-I
1:18992982	A	C	0.02	ATHILA_LTR
1:18993995	G	C	0.011	CEN_Cluster1_cons,CEN_Cluster4_cons
1:18994160	C	A	0.043	Gypsy-15_AT-I
1:19000572	C	T	0.354	Gypsy-15_AT-I
1:19019278	G	C	0.011	ATCLUST1,ATHATN10,ATREP15
1:19019668	T	C	0.016	CEN_Cluster1_cons,CEN_Cluster4_cons
1:19021008	G	C	0.011	ATCLUST1,ATHATN10
1:19025620	T	C	0.011	ATCLUST1,ATHATN10,ATHATN7,ATREP10A,ATREP10B,ATREP10C,ATREP10D,ATREP10,ATREP11,ATREP15,ATREP4,ATREP6,ATREP9,HELITRONY1E
1:19025659	A	T	0.011	ATCLUST1,ATHATN10,ATHATN3,ATHATN7,ATREP10A,ATREP10B,ATREP10C,ATREP10D,ATREP10,ATREP11A,ATREP11,ATREP15,ATREP4,ATREP6,ATREP9,HELITRONY1E
1:19025674	A	G	0.011	ATCLUST1,ATHATN10,ATHATN3,ATHATN7,ATHPOGON3,ATREP10A,ATREP10B,ATREP10C,ATREP10D,ATREP10,ATREP11A,ATREP11,ATREP15,ATREP4,ATREP6,ATREP9,HELITRONY1B,HELITRONY1E
1:19025752	T	C	0.012	ATHATN10
1:19025787	T	A	0.012	ATHATN10
1:19026093	C	A	0.011	ATCLUST1,ATHATN10
1:19034105	T	C	0.023	ATCOPIA3I
1:19034793	G	A	0.025	AtSB2
1:19042133	T	C	0.011	ATCLUST1,ATHATN10,ATREP15
1:19045741	G	A	0.027	ATCOPIA3I
1:19058942	C	G	0.015	GGGCCCGGGCCC
1:19060044	C	G	0.026	ATCOPIA3I
1:19065031	A	G	0.013	ATHATN3,ATREP10A,ATREP10B,ATREP10
1:19066362	T	G	0.013	ATHATN3,ATREP10A,ATREP10B,ATREP10
1:19073215	A	G	0.034	CEN_Cluster1_cons
1:19075397	A	G	0.02	Gypsy-15_AT-I
1:19084227	C	G	0.017	CEN_Cluster1_cons,CEN_Cluster4_cons
1:19089191	T	G	0.013	ATHATN10
1:19091814	C	T	0.016	CEN_Cluster1_cons,CEN_Cluster4_cons
1:19092638	T	C	0.017	CEN_Cluster1_cons,CEN_Cluster4_cons
1:19099618	T	G	0.011	ATLINE1_1
1:19110479	T	C	0.044	AGTCAGTCAGTC
1:19123818	C	A	0.015	ATCLUST1,ATCOPIA57LTR,ATDNA2T9A,ATDNA2T9C,ATHATN10,ATHPOGON1,ATMUN1,ATMUN2,ATN9_1,ATREP10C,ATREP10D,ATREP11A,ATREP11,ATREP13,ATREP14,ATREP15,ATREP17,ATREP20,ATREP21,ATREP2A,ATREP3,ATREP4,ATREP5,ATREP6,ATREP7,ATREP8,ATREP9,AtSB2,ATTIR16T3A,ATTIRTA1,ATTIRX1D,BRODYAGA2,HELITRONY1A,HELITRONY1D,HELITRONY3,TNAT2A
1:19127058	G	T	0.048	AGTCAGTCAGTC
1:19143503	C	T	0.016	ATCLUST1,ATCOPIA57LTR,ATDNA2T9A,ATDNA2T9C,ATHATN10,ATHPOGON1,ATMUN1,ATMUN2,ATN9_1,ATREP10C,ATREP10D,ATREP11A,ATREP11,ATREP13,ATREP14,ATREP15,ATREP17,ATREP20,ATREP21,ATREP2A,ATREP3,ATREP4,ATREP5,ATREP6,ATREP7,ATREP8,ATREP9,AtSB2,ATTIR16T3A,ATTIRTA1,ATTIRX1D,BRODYAGA2,HELITRONY1A,HELITRONY1D,HELITRONY3,TNAT2A
1:19151735	G	T	0.019	ATHATN10,TNAT2A
1:19153796	A	T	0.013	ATGP3B_I
1:19153837	G	A	0.012	ATGP3B_I
1:19165051	A	C	0.019	ATCLUST1,ATDNA2T9C,ATHATN10,ATREP10C,ATREP11A,ATREP14,ATREP15,ATREP17,ATREP21,ATREP8,ATREP9,ATTIR16T3A,ATTIRX1D,BRODYAGA1,HELITRONY1D,HELITRONY3,TNAT2A
1:19166446	T	C	0.018	ATDNA2T9C,ATHATN10,BRODYAGA2
1:19169340	C	T	0.015	ATCLUST1,ATCOPIA57LTR,ATDNA2T9A,ATDNA2T9C,ATHATN10,ATHPOGON1,ATMUN1,ATMUN2,ATN9_1,ATREP10C,ATREP10D,ATREP11A,ATREP11,ATREP13,ATREP14,ATREP15,ATREP17,ATREP20,ATREP21,ATREP2A,ATREP3,ATREP4,ATREP5,ATREP6,ATREP7,ATREP8,ATREP9,AtSB2,ATTIR16T3A,ATTIRTA1,ATTIRX1D,BRODYAGA2,HELITRONY1A,HELITRONY1D,HELITRONY3,TNAT2A
1:19169560	T	C	0.018	ATHATN10
1:19170164	C	G	0.011	TAG1
1:19171854	A	C	0.018	ATDNA2T9C,ATHATN10,ATN9_1,ATREP11A,ATREP17,ATREP9,ATTIRX1D,BRODYAGA2,HELITRONY1D,TNAT2A
1:19174607	G	A	0.046	GGGCCCGGGCCC
1:19177008	C	G	0.016	ATCLUST1,ATCOPIA57LTR,ATDNA2T9C,ATHATN10,ATN9_1,ATREP10C,ATREP10D,ATREP11A,ATREP11,ATREP13,ATREP14,ATREP15,ATREP17,ATREP2A,ATREP4,ATREP6,ATREP8,ATREP9,ATTIR16T3A,ATTIRX1D,BRODYAGA2,HELITRONY1A,HELITRONY1D,HELITRONY3,TNAT2A
1:19177022	C	G	0.016	ATCLUST1,ATCOPIA57LTR,ATDNA2T9C,ATHATN10,ATN9_1,ATREP10C,ATREP10D,ATREP11A,ATREP13,ATREP14,ATREP15,ATREP17,ATREP2A,ATREP4,ATREP6,ATREP8,ATREP9,ATTIRX1D,BRODYAGA2,HELITRONY1A,HELITRONY1D,HELITRONY3,TNAT2A
1:19181667	T	G	0.016	ATCLUST1,ATCOPIA57LTR,ATDNA2T9C,ATHATN10,ATN9_1,ATREP10C,ATREP10D,ATREP11A,ATREP13,ATREP14,ATREP15,ATREP17,ATREP2A,ATREP4,ATREP6,ATREP8,ATREP9,ATTIRX1D,BRODYAGA2,HELITRONY1A,HELITRONY1D,HELITRONY3,TNAT2A
1:19182818	A	T	0.015	ATCLUST1,ATCOPIA57LTR,ATDNA2T9C,ATHATN10,ATMUN2,ATREP15,ATREP17,ATTIRX1D,BRODYAGA2,HELITRONY1D,TNAT2A
1:19182819	T	C	0.017	ATCLUST1,ATCOPIA57LTR,ATDNA2T9C,ATHATN10,ATN9_1,ATREP10C,ATREP10D,ATREP11A,ATREP13,ATREP14,ATREP15,ATREP17,ATREP21,ATREP2A,ATREP4,ATREP6,ATREP8,ATREP9,ATTIR16T3A,ATTIRX1D,BRODYAGA2,HELITRONY1A,HELITRONY1D,HELITRONY3,TNAT2A
1:19230629	A	C	0.019	ATCLUST1,ATCOPIA57LTR,ATHATN10,ATREP15,ATTIRX1D,BRODYAGA1,BRODYAGA2,HELITRONY1D
1:19238002	T	C	0.018	ATCLUST1,ATCOPIA57LTR,ATDNA2T9C,ATHATN10,ATN9_1,ATREP11A,ATREP15,ATREP17,ATREP6,ATREP9,ATTIRX1D,BRODYAGA1,BRODYAGA2,HELITRONY1D,TNAT2A
1:19270100	A	T	0.023	ATCOPIA57LTR
1:19285714	G	A	0.029	CEN_Cluster4_cons
1:19294852	C	T	0.014	CEN_Cluster1_cons,CEN_Cluster4_cons
1:19305855	A	G	0.012	ATCOPIA57LTR,ATHATN10,ATREP17,TNAT2A
1:19308140	C	T	0.013	CEN_Cluster1_cons,CEN_Cluster4_cons,COLAR12
1:19311674	A	T	0.015	CEN_Cluster1_cons,CEN_Cluster4_cons
1:19312321	A	G	0.018	CEN_Cluster1_cons,CEN_Cluster4_cons
1:19321164	T	A	0.013	CEN_Cluster1_cons,CEN_Cluster4_cons
1:19332352	G	T	0.012	ARNOLDY1,ATCLUST1,ATCOPIA30_LTR,ATCOPIA57LTR,ATDNA2T9A,ATDNA2T9C,ATDNATA1,ATHATN10,ATHATN7,ATHPOGON1,ATHPOGON2,ATMUN1,ATMUN2,ATN9_1,ATREP10B,ATREP10C,ATREP10D,ATREP11A,ATREP11,ATREP13,ATREP14,ATREP15,ATREP17,ATREP1,ATREP20,ATREP21,ATREP2A,ATREP2,ATREP3,ATREP4,ATREP5,ATREP6,ATREP7,ATREP8,ATREP9,ATREPX1,AtSB2,ATTIR16T3A,ATTIRTA1,ATTIRX1C,ATTIRX1D,BRODYAGA2,DT1,HELITRONY1A,HELITRONY1D,HELITRONY1E,HELITRONY3,TNAT1A,TNAT2A,VANDAL1N1
1:19332508	A	C	0.012	ARNOLDY1,ATCLUST1,ATCOPIA30_LTR,ATCOPIA57LTR,ATDNA2T9A,ATDNA2T9C,ATDNATA1,ATHATN10,ATHATN7,ATHPOGON1,ATHPOGON2,ATMUN1,ATMUN2,ATN9_1,ATREP10B,ATREP10C,ATREP10D,ATREP11A,ATREP11,ATREP13,ATREP14,ATREP15,ATREP17,ATREP1,ATREP20,ATREP21,ATREP2A,ATREP2,ATREP3,ATREP4,ATREP5,ATREP6,ATREP7,ATREP8,ATREP9,ATREPX1,AtSB2,ATTIR16T3A,ATTIRTA1,ATTIRX1D,BRODYAGA2,DT1,HELITRONY1A,HELITRONY1D,HELITRONY1E,HELITRONY3,TNAT1A,TNAT2A,VANDAL1N1
1:19358965	A	G	0.012	CEN_Cluster1_cons,CEN_Cluster4_cons
1:19359275	G	T	0.011	CEN_Cluster1_cons,CEN_Cluster4_cons
1:19362405	A	G	0.011	CEN_Cluster1_cons,CEN_Cluster4_cons
1:19362878	T	G	0.011	ATCLUST1,ATHATN10,ATHATN3A,ATHATN3,ATHATN7,ATHPOGON3,ATN9_1,ATREP10A,ATREP10B,ATREP10C,ATREP10D,ATREP10,ATREP11,ATREP15,ATREP4,ATREP9,HELITRONY1B,HELITRONY1D,HELITRONY1E,TNAT1A
1:19363373	A	C	0.021	CEN_Cluster1_cons,CEN_Cluster4_cons
1:19416424	T	C	0.011	ATCLUST1,ATHATN10,ATHATN3A,ATHATN3,ATHATN7,ATHPOGON3,ATN9_1,ATREP10A,ATREP10B,ATREP10C,ATREP10D,ATREP10,ATREP11,ATREP15,ATREP4,ATREP9,HELITRONY1B,HELITRONY1D,HELITRONY1E,TNAT1A
1:19423325	T	C	0.011	ATCLUST1,ATHATN10,ATHATN2,ATHATN3A,ATHATN3,ATHATN7,ATHPOGON2,ATHPOGON3,ATN9_1,ATREP10A,ATREP10B,ATREP10C,ATREP10D,ATREP10,ATREP11,ATREP15,ATREP4,ATREP9,HELITRONY1B,HELITRONY1D,HELITRONY1E,TNAT1A
1:19425058	A	G	0.012	ATCLUST1,ATREP10A,ATREP10B,ATREP10D,ATREP10,ATREP15
1:19432351	G	A	0.026	CEN_Cluster1_cons,CEN_Cluster4_cons
1:19433640	T	C	0.011	18S_At3,45S_At3
1:19435928	A	T	0.028	CEN_Cluster4_cons
1:19436244	A	G	0.011	ATCOPIA57LTR
1:19443255	T	C	0.011	ATCLUST1,ATHATN10,ATHATN3,ATHATN7,ATHPOGON2,ATHPOGON3,ATN9_1,ATREP10A,ATREP10B,ATREP10C,ATREP10D,ATREP10,ATREP11,ATREP15,ATREP9,TNAT1A
1:19480702	T	A	0.012	ATCLUST1,ATREP10A,ATREP10C,ATREP10D,ATREP15
1:19492178	A	T	0.011	ATCLUST1,ATHATN10,ATHATN3,ATHATN7,ATHPOGON3,ATREP10A,ATREP10B,ATREP10C,ATREP10D,ATREP10,ATREP11A,ATREP11,ATREP15,ATREP4,ATREP9,HELITRONY1B
1:19501177	C	A	0.023	CEN_Cluster1_cons,CEN_Cluster4_cons
1:19520704	C	T	0.024	CEN_Cluster1_cons,CEN_Cluster4_cons
1:19545145	A	T	0.017	ATCLUST1,ATHILA4D_LTR,ATMUNX1,ATN9_1,ATREP10A,ATREP10B,ATREP10C,ATREP10D,ATREP11,ATREP13,ATREP15,ATREP4,ATREP5,ATREP6,ATREP7,ATREP8,ATREP9,ATTIRX1C,BRODYAGA1,DT1,HELITRONY1D
1:19608965	T	A	0.024	CEN_Cluster1_cons,CEN_Cluster4_cons
1:19614842	C	T	0.021	CEN_Cluster1_cons,CEN_Cluster4_cons
1:19615311	C	T	0.023	CEN_Cluster1_cons,CEN_Cluster4_cons
1:19627726	C	G	0.025	CEN_Cluster4_cons
1:19635108	C	G	0.023	CEN_Cluster1_cons,CEN_Cluster4_cons
1:19635276	G	T	0.017	CEN_Cluster1_cons,CEN_Cluster4_cons
1:19656102	A	G	0.022	CEN_Cluster1_cons,CEN_Cluster4_cons
1:19670415	A	T	0.022	CEN_Cluster1_cons,CEN_Cluster4_cons
1:19681895	T	A	0.019	CEN_Cluster1_cons,CEN_Cluster4_cons
1:19682475	T	A	0.011	ATLINE1_1
1:19694304	G	A	0.016	CEN_Cluster1_cons,CEN_Cluster4_cons
1:19707982	A	T	0.028	CEN_Cluster4_cons
1:19708067	T	G	0.028	CEN_Cluster4_cons
1:19719325	A	C	0.03	CEN_Cluster4_cons
1:19722630	T	C	0.032	CEN_Cluster4_cons
1:19755779	T	C	0.058	ATHILA8BLTR
1:19758847	G	A	0.026	AAGCCCAAGCCC,ATATATATATAT,ATHATN3,ATHATN4,ATHATN7,ATHPOGON1,ATHPOGON2,ATREP10A,ATREP10B,ATREP10,ATREP11,ATREP13,ATREP1,ATREP2A,ATREP2,ATREP3,ATREP5,HELITRONY1B,RP1_AT,TATATATATATA
1:19758852	G	T	0.043	ATCLUST1,ATREP10A,ATREP10B,ATREP10,HELITRONY1B
1:19774610	A	G	0.025	CEN_Cluster4_cons
1:19776226	C	T	0.026	CEN_Cluster1_cons,CEN_Cluster4_cons
1:19852870	A	T	0.028	CEN_Cluster4_cons
1:19884076	C	T	0.024	CEN_Cluster1_cons,CEN_Cluster4_cons
1:19889062	T	C	0.018	CEN_Cluster1_cons,CEN_Cluster4_cons
1:19890620	T	A	0.019	CEN_Cluster1_cons,CEN_Cluster4_cons
1:19892785	T	C	0.025	CEN_Cluster4_cons
1:19895228	G	C	0.017	CEN_Cluster1_cons,CEN_Cluster4_cons
1:19895720	A	G	0.013	CEN_Cluster1_cons,CEN_Cluster4_cons
1:19896511	A	G	0.018	CEN_Cluster1_cons,CEN_Cluster4_cons
1:19896624	A	G	0.018	CEN_Cluster1_cons,CEN_Cluster4_cons
1:19896626	C	T	0.018	CEN_Cluster1_cons,CEN_Cluster4_cons
1:19896645	T	C	0.017	CEN_Cluster1_cons,CEN_Cluster4_cons
1:19897373	A	G	0.017	CEN_Cluster1_cons,CEN_Cluster4_cons
1:19897398	T	A	0.012	CEN_Cluster1_cons,CEN_Cluster4_cons
1:19902474	G	A	0.012	CEN_Cluster1_cons,CEN_Cluster4_cons
1:19902521	C	T	0.014	CEN_Cluster1_cons,CEN_Cluster4_cons
1:19902523	G	C	0.017	CEN_Cluster1_cons,CEN_Cluster4_cons
1:19902626	C	A	0.019	CEN_Cluster1_cons,CEN_Cluster4_cons
1:19902635	C	T	0.019	CEN_Cluster1_cons,CEN_Cluster4_cons
1:19902833	A	C	0.018	CEN_Cluster1_cons,CEN_Cluster4_cons
1:19902842	G	T	0.014	CEN_Cluster1_cons,CEN_Cluster4_cons
1:19902845	T	C	0.014	CEN_Cluster1_cons,CEN_Cluster4_cons
1:19902846	C	T	0.014	CEN_Cluster1_cons,CEN_Cluster4_cons
1:19902849	A	G	0.019	CEN_Cluster1_cons,CEN_Cluster4_cons
1:19902855	A	G	0.014	CEN_Cluster1_cons,CEN_Cluster4_cons
1:19902883	A	G	0.026	CEN_Cluster4_cons
1:19902905	C	T	0.014	CEN_Cluster1_cons,CEN_Cluster4_cons
1:19902911	T	G	0.026	CEN_Cluster4_cons
1:19906876	T	C	0.017	CEN_Cluster1_cons,CEN_Cluster4_cons
1:19936517	A	G	0.027	AAAGGGAAAGGG
1:20022503	C	T	0.016	ATLINE1_1
1:20058961	A	T	0.018	ATLINE1_1
1:20059903	T	C	0.017	ATLINE1_1
1:20059919	A	C	0.017	ATLINE1_1
1:20062678	A	G	0.012	ATCOPI1_I,ATCOPI1_LTR
1:20068101	G	A	0.02	ATCOPI1_I
1:20071807	A	G	0.02	ATCOPI1_I
1:20080957	C	G	0.017	ATCOPI1_I,ATCOPI1_LTR
1:20081152	T	C	0.017	ATCOPI1_I,ATCOPI1_LTR
1:20081743	T	C	0.016	ATCOPI1_I,ATCOPI1_LTR
1:20092095	T	C	0.013	ATCOPI1_I,ATCOPI1_LTR
1:20092603	C	A	0.021	CEN_Cluster1_cons,CEN_Cluster4_cons
1:20092667	T	A	0.015	ATCOPI1_I,ATCOPI1_LTR
1:20098742	A	G	0.013	ATCOPI1_I
1:20103539	A	T	0.014	ATCOPI1_I
1:20108333	A	T	0.011	ATCOPI1_I
1:20260086	G	C	0.023	PC1_kmer
1:20280049	A	C	0.021	ATLINE1_1
1:20284556	T	A	0.033	ATLINE1_1
1:20285284	T	A	0.03	ATLINE1_1
1:20285492	C	T	0.029	ATLINE1_1
1:20285553	A	G	0.031	ATLINE1_1
1:20285593	T	A	0.029	ATLINE1_1
1:20397520	T	C	0.02	CEN_Cluster4_cons
1:20408407	C	T	0.011	ATCCCATCCCAT
1:20427229	C	T	0.018	CEN_Cluster1_cons,CEN_Cluster4_cons
1:20433050	T	C	0.03	CEN_Cluster4_cons
1:20434879	T	C	0.039	ATLINE1_1
1:20449645	C	T	0.026	CEN_Cluster1_cons,CEN_Cluster4_cons
1:20458065	T	A	0.018	CEN_Cluster1_cons,CEN_Cluster4_cons
1:20459624	T	G	0.026	CEN_Cluster1_cons,CEN_Cluster4_cons
1:20471520	T	C	0.028	CEN_Cluster1_cons
1:20511460	A	G	0.016	CEN_Cluster1_cons,CEN_Cluster4_cons
1:20516446	G	C	0.015	CEN_Cluster1_cons,CEN_Cluster4_cons
1:20516665	A	T	0.014	CEN_Cluster1_cons,CEN_Cluster4_cons
1:20521593	C	A	0.017	CEN_Cluster1_cons,CEN_Cluster4_cons
1:20554825	T	A	0.012	ATLINE1_1
1:20554828	C	T	0.012	ATLINE1_1
1:20555104	C	G	0.013	CEN_Cluster1_cons,CEN_Cluster4_cons
1:20586294	A	G	0.011	ATCCCATCCCAT
1:20646716	A	G	0.012	CEN_Cluster1_cons,CEN_Cluster4_cons
1:20661798	C	G	0.01	ATCCCATCCCAT
1:20679849	G	T	0.011	ATCOPIA65A_I
1:20710406	A	T	0.028	CEN_Cluster4_cons
1:20711649	T	G	0.018	CEN_Cluster1_cons,CEN_Cluster4_cons
1:20714427	C	T	0.014	CEN_Cluster1_cons,CEN_Cluster4_cons
1:20727352	A	T	0.017	CEN_Cluster1_cons,CEN_Cluster4_cons
1:20729564	A	T	0.018	CEN_Cluster1_cons,CEN_Cluster4_cons
1:20732145	C	G	0.018	CEN_Cluster1_cons,CEN_Cluster4_cons
1:20732430	A	C	0.016	CEN_Cluster1_cons,CEN_Cluster4_cons
1:20732431	G	C	0.016	CEN_Cluster1_cons,CEN_Cluster4_cons
1:20738502	T	A	0.018	CEN_Cluster1_cons,CEN_Cluster4_cons
1:20744661	A	C	0.018	CEN_Cluster1_cons,CEN_Cluster4_cons
1:20747918	T	A	0.027	CEN_Cluster1_cons,CEN_Cluster4_cons
1:20757248	C	T	0.018	CEN_Cluster1_cons,CEN_Cluster4_cons
1:20758706	G	C	0.019	CEN_Cluster1_cons,CEN_Cluster4_cons
1:20764982	C	A	0.019	CEN_Cluster1_cons,CEN_Cluster4_cons
1:20777276	T	C	0.016	CEN_Cluster1_cons,CEN_Cluster4_cons
1:20777850	C	G	0.017	CEN_Cluster1_cons,CEN_Cluster4_cons
1:20786084	G	T	0.051	ATCOPI1_I
1:20787931	G	A	0.053	ATCOPI1_I,ATCOPI1_LTR
1:20791809	G	A	0.052	ATCOPI1_I
1:20800286	A	C	0.048	ATCOPI1_I,ATCOPI1_LTR
1:20804136	C	G	0.053	ATCOPI1_I
1:20810297	T	C	0.053	ATCOPI1_I,ATCOPI1_LTR
1:20811397	C	A	0.05	ATCOPI1_I,ATCOPI1_LTR
1:20813151	A	T	0.017	CEN_Cluster1_cons,CEN_Cluster4_cons
1:20822848	A	C	0.053	ATCOPI1_I,ATCOPI1_LTR
1:20830488	C	G	0.053	ATCOPI1_I,ATCOPI1_LTR
1:20838701	T	C	0.052	ATCOPI1_I,ATCOPI1_LTR
1:20842150	A	C	0.051	ATCOPI1_I,ATCOPI1_LTR
1:20856882	G	C	0.051	ATCOPI1_I,ATCOPI1_LTR
1:20860997	T	G	0.049	ATCOPI1_I,ATCOPI1_LTR
1:20864410	C	A	0.049	ATCOPI1_I
1:20864708	C	A	0.049	ATCOPI1_I,ATCOPI1_LTR
1:20866892	T	C	0.05	ATCOPI1_I,ATCOPI1_LTR
1:20870005	A	G	0.051	ATCOPI1_I,ATCOPI1_LTR
1:20878391	G	T	0.05	ATCOPI1_I,ATCOPI1_LTR
1:20879872	A	G	0.048	ATCOPI1_I
1:20889198	A	G	0.051	ATCOPI1_I,ATCOPI1_LTR
1:20890799	T	C	0.049	ATCOPI1_I,ATCOPI1_LTR
1:20898637	T	C	0.05	ATCOPI1_I,ATCOPI1_LTR
1:20898967	C	A	0.049	ATCOPI1_I,ATCOPI1_LTR
1:20900656	C	A	0.05	ATCOPI1_I,ATCOPI1_LTR
1:20905977	T	C	0.052	ATCOPI1_I,ATCOPI1_LTR
1:20917957	T	G	0.018	CEN_Cluster1_cons,CEN_Cluster4_cons
1:20919060	G	A	0.05	ATCOPI1_I,ATCOPI1_LTR
1:20921593	T	C	0.05	ATCOPI1_I,ATCOPI1_LTR
1:20921953	T	C	0.051	ATCOPI1_I,ATCOPI1_LTR
1:20922539	T	A	0.049	ATCOPI1_I
1:20924196	G	A	0.011	ATCCCATCCCAT
1:20926281	T	A	0.053	ATCOPI1_I,ATCOPI1_LTR
1:20926282	T	C	0.054	ATCOPI1_I,ATCOPI1_LTR
1:20931950	T	C	0.052	ATCOPI1_I
1:20932112	A	T	0.054	ATCOPI1_I
1:20933411	A	G	0.051	ATCOPI1_I,ATCOPI1_LTR
1:20933652	C	A	0.05	ATCOPI1_I
1:20935667	A	C	0.05	ATCOPI1_I,ATCOPI1_LTR
1:20937621	G	A	0.048	ATCOPI1_I
1:20937832	T	G	0.052	ATCOPI1_I,ATCOPI1_LTR
1:20941893	C	T	0.05	ATCOPI1_I
1:20943051	T	C	0.052	ATCOPI1_I,ATCOPI1_LTR
1:20946873	C	T	0.011	CEN_Cluster1_cons,CEN_Cluster4_cons
1:20948771	G	T	0.051	ATCOPI1_I,ATCOPI1_LTR
1:20949370	G	T	0.049	ATCOPI1_I
1:20952502	T	C	0.052	ATCOPI1_I,ATCOPI1_LTR
1:20956689	A	T	0.05	ATCOPI1_I,ATCOPI1_LTR
1:20956713	C	A	0.053	ATCOPI1_I,ATCOPI1_LTR
1:20957899	A	C	0.012	CEN_Cluster1_cons,CEN_Cluster4_cons
1:20962454	C	T	0.051	ATCOPI1_I,ATCOPI1_LTR
1:20962604	A	G	0.057	ATCOPI1_I,ATCOPI1_LTR
1:20962951	G	T	0.066	ATCOPI1_I
1:20963316	A	T	0.066	ATCOPI1_I
1:20963591	G	A	0.049	ATCOPI1_I,ATCOPI1_LTR
1:20968848	A	C	0.055	ATCOPI1_I
1:20970778	G	A	0.054	ATCOPI1_I,ATCOPI1_LTR
1:20971297	C	A	0.012	CEN_Cluster1_cons,CEN_Cluster4_cons
1:20971528	T	C	0.052	ATCOPI1_I,ATCOPI1_LTR
1:20975612	T	G	0.059	ATCOPI1_I
1:20979342	G	T	0.052	ATCOPI1_I
1:20981258	T	A	0.054	ATCOPI1_I,ATCOPI1_LTR
1:20981337	G	T	0.053	ATCOPI1_I,ATCOPI1_LTR
1:20981500	G	C	0.054	ATCOPI1_I,ATCOPI1_LTR
1:20981854	A	C	0.053	ATCOPI1_I,ATCOPI1_LTR
1:20983239	A	G	0.052	ATCOPI1_I,ATCOPI1_LTR
1:20996873	T	C	0.011	CEN_Cluster1_cons,CEN_Cluster4_cons
1:20998316	T	G	0.05	ATCOPI1_I,ATCOPI1_LTR
1:21005763	A	C	0.011	CEN_Cluster1_cons,CEN_Cluster4_cons
1:21011154	T	A	0.052	ATCOPI1_I,ATCOPI1_LTR
1:21014308	A	G	0.054	ATCOPI1_I,ATCOPI1_LTR
1:21015965	C	G	0.053	ATCOPI1_I
1:21019765	A	G	0.053	ATCOPI1_I,ATCOPI1_LTR
1:21025031	A	T	0.019	ATLINE1_1
1:21026136	A	G	0.053	ATCOPI1_I,ATCOPI1_LTR
1:21027265	T	C	0.019	ATLINE1_1
1:21028658	T	G	0.053	ATCOPI1_I,ATCOPI1_LTR
1:21037210	G	T	0.054	ATCOPI1_I
1:21043103	C	A	0.056	ATCOPI1_I
1:21048935	A	C	0.012	ATLINE1_1
1:21061266	T	C	0.048	ATCOPIA89LTR
1:21061313	G	C	0.05	ATCOPIA89LTR
1:21062658	T	A	0.107	ATCOPIA89LTR
1:21064593	C	A	0.279	ATCOPIA89LTR
1:21064600	G	A	0.278	ATCOPIA89LTR
1:21064644	G	C	0.303	ATCOPIA89LTR
1:21064688	G	T	0.339	ATCOPIA89LTR
1:21064787	T	C	0.292	ATCOPIA89LTR
1:21064792	G	C	0.26	ATCOPIA89LTR
1:21065361	C	T	0.262	ATCOPIA89LTR
1:21065971	G	C	0.363	ATCOPIA89LTR
1:21066175	T	C	0.354	ATCOPIA89LTR
1:21066638	G	A	0.365	ATCOPIA89LTR
1:21066639	C	T	0.372	ATCOPIA89LTR
1:21066687	T	A	0.365	ATCOPIA89LTR
1:21070951	A	G	0.149	ATCOPIA89LTR
1:21070956	A	G	0.149	ATCOPIA89LTR
1:21070998	G	A	0.306	ATCOPIA89LTR
1:21071006	A	G	0.307	ATCOPIA89LTR
1:21071493	A	G	0.2	ATCOPIA89LTR
1:21071495	C	T	0.203	ATCOPIA89LTR
1:21071502	T	C	0.2	ATCOPIA89LTR
1:21071565	T	C	0.222	ATCOPIA89LTR
1:21072773	G	A	0.102	ATCOPIA89LTR
1:21073158	T	A	0.252	ATCOPIA89LTR
1:21073282	C	T	0.232	ATCOPIA89LTR
1:21073872	A	T	0.283	ATCOPIA89LTR
1:21074787	T	C	0.05	ATCOPI1_I
1:21075845	T	G	0.266	ATCOPIA89LTR
1:21076142	A	G	0.25	ATCOPIA89LTR
1:21076200	G	A	0.262	ATCOPIA89LTR
1:21076216	C	T	0.264	ATCOPIA89LTR
1:21076623	G	A	0.256	ATCOPIA89LTR
1:21076681	C	T	0.248	ATCOPIA89LTR
1:21076706	T	A	0.058	ATCOPIA89LTR
1:21076726	C	A	0.247	ATCOPIA89LTR
1:21076961	T	C	0.058	ATCOPIA89LTR
1:21077014	G	C	0.246	ATCOPIA89LTR
1:21077220	G	A	0.255	ATCOPIA89LTR
1:21077356	G	A	0.253	ATCOPIA89LTR
1:21077437	T	G	0.048	ATCOPI1_I
1:21077438	C	T	0.049	ATCOPI1_I
1:21077451	A	T	0.258	ATCOPIA89LTR
1:21077465	C	A	0.254	ATCOPIA89LTR
1:21077475	G	T	0.264	ATCOPIA89LTR
1:21077825	T	C	0.25	ATCOPIA89LTR
1:21077862	C	A	0.254	ATCOPIA89LTR
1:21077909	G	T	0.251	ATCOPIA89LTR
1:21077924	C	T	0.254	ATCOPIA89LTR
1:21077975	T	C	0.248	ATCOPIA89LTR
1:21078037	A	C	0.257	ATCOPIA89LTR
1:21078221	C	T	0.258	ATCOPIA89LTR
1:21078246	A	G	0.26	ATCOPIA89LTR
1:21078252	A	G	0.261	ATCOPIA89LTR
1:21078351	C	T	0.261	ATCOPIA89LTR
1:21078356	G	A	0.257	ATCOPIA89LTR
1:21078402	T	C	0.231	ATCOPIA89LTR
1:21078497	A	G	0.249	ATCOPIA89LTR
1:21078515	T	A	0.234	ATCOPIA89LTR
1:21078544	C	A	0.014	ATLINE1_1
1:21078548	A	G	0.013	ATLINE1_1
1:21078559	G	C	0.013	ATLINE1_1
1:21078745	A	T	0.256	ATCOPIA89LTR
1:21078933	C	G	0.247	ATCOPIA89LTR
1:21079021	C	G	0.233	ATCOPIA89LTR
1:21079051	T	C	0.25	ATCOPIA89LTR
1:21079071	T	C	0.25	ATCOPIA89LTR
1:21079192	C	A	0.246	ATCOPIA89LTR
1:21079405	C	G	0.244	ATCOPIA89LTR
1:21079514	A	G	0.223	ATCOPIA89LTR
1:21081601	A	T	0.058	ATCOPIA89LTR
1:21081717	T	C	0.023	ATCOPIA89LTR
1:21081783	A	G	0.049	ATCOPI1_I
1:21081855	T	C	0.057	ATCOPIA89LTR
1:21082016	G	C	0.06	ATCOPIA89LTR
1:21082131	T	A	0.064	ATCOPIA89LTR
1:21082135	T	A	0.062	ATCOPIA89LTR
1:21082532	G	C	0.05	ATCOPI1_I
1:21084276	T	A	0.268	ATCOPIA89LTR
1:21084292	C	G	0.062	ATCOPIA89LTR
1:21087172	G	A	0.015	ATLINE1_1
1:21087192	A	T	0.016	ATLINE1_1
1:21087218	G	A	0.015	ATLINE1_1
1:21087773	T	A	0.049	ATCOPI1_I
1:21088039	C	A	0.049	ATCOPI1_I
1:21090724	A	C	0.042	ATCOPIA89LTR
1:21090978	C	T	0.029	ATCOPIA89LTR
1:21092524	C	G	0.03	ATCOPIA89LTR
1:21095101	T	G	0.049	ATCOPI1_I
1:21102516	T	A	0.05	ATCOPI1_I
1:21113271	G	C	0.048	ATCOPI1_I
1:21115920	A	G	0.049	ATCOPI1_I
1:21120730	G	A	0.034	ATCOPIA74LTR
1:21123510	T	G	0.036	ATCOPIA74LTR
1:21150615	A	C	0.02	AAAGGGAAAGGG
1:21150616	A	G	0.02	AAAGGGAAAGGG
1:21151287	T	A	0.028	AAAGGGAAAGGG
1:21156486	A	T	0.019	AAAGGGAAAGGG
1:21156487	G	T	0.019	AAAGGGAAAGGG
1:21156540	C	T	0.038	ATCOPIA74LTR
1:21186280	A	T	0.017	ATCOPIA26I
1:21186418	T	A	0.046	ATCOPI1_I
1:21188108	G	T	0.046	ATCOPI1_I
1:21188481	G	A	0.013	CEN_Cluster1_cons,CEN_Cluster4_cons
1:21190483	G	A	0.047	ATCOPI1_I
1:21195808	A	G	0.045	ATCOPI1_I
1:21195881	G	C	0.054	ATCOPI1_I
1:21195971	T	C	0.051	ATCOPI1_I
1:21196353	A	C	0.023	CEN_Cluster4_cons
1:21196730	T	G	0.045	ATCOPI1_I
1:21199043	A	G	0.023	CEN_Cluster1_cons,CEN_Cluster4_cons
1:21207790	A	G	0.047	ATCOPI1_I
1:21208434	A	G	0.046	ATCOPI1_I
1:21208741	T	G	0.045	ATCOPI1_I
1:21213041	A	G	0.045	ATCOPI1_I
1:21221564	A	C	0.047	ATCOPI1_I
1:21223587	C	T	0.024	ATCOPIA26I
1:21224318	G	A	0.046	ATCOPI1_I
1:21224407	G	T	0.046	ATCOPI1_I
1:21226057	A	T	0.045	ATCOPI1_I
1:21227120	T	C	0.011	AAGCCAAGCCAA,CEN_Cluster1_cons,CEN_Cluster4_cons
1:21228510	A	G	0.025	ATCOPIA26I
1:21229053	A	G	0.048	ATCOPI1_I
1:21229140	A	T	0.046	ATCOPI1_I
1:21231885	C	T	0.047	ATCOPI1_I
1:21233801	T	C	0.047	ATCOPI1_I
1:21234202	T	A	0.045	ATCOPI1_I
1:21234213	C	A	0.045	ATCOPI1_I
1:21235035	A	T	0.046	ATCOPI1_I
1:21235342	C	G	0.046	ATCOPI1_I
1:21236422	C	T	0.046	ATCOPI1_I
1:21240155	A	G	0.05	ATCOPI1_I
1:21241366	A	G	0.016	AAAGGGAAAGGG
1:21243290	G	C	0.136	ATCOPIA26I,ATCOPIA26LTR
1:21244124	A	C	0.038	ATCOPI1_I
1:21249372	G	T	0.013	ATCOPIA26I
1:21249494	T	A	0.061	ATCOPI1_I
1:21251066	T	C	0.046	ATCOPI1_I
1:21251120	A	C	0.046	ATCOPI1_I
1:21251298	G	T	0.095	ATCOPIA26I,ATCOPIA26LTR
1:21254418	A	G	0.045	ATCOPI1_I
1:21255382	G	T	0.046	ATCOPI1_I
1:21255941	G	A	0.012	CEN_Cluster1_cons,CEN_Cluster4_cons
1:21256048	G	C	0.012	ATCOPIA65A_I
1:21257826	T	A	0.013	AAAGGGAAAGGG
1:21259530	T	A	0.046	ATCOPI1_I
1:21267281	A	G	0.027	AAAGGGAAAGGG
1:21309719	A	T	0.013	ATCOPIA26I
1:21309864	T	G	0.04	ATCOPIA58_I
1:21312665	C	T	0.012	AAAGGGAAAGGG
1:21319865	A	G	0.036	ATCOPIA58_I
1:21319892	T	C	0.035	ATCOPIA58_I
1:21320044	G	C	0.038	ATCOPIA58_I
1:21320170	T	C	0.038	ATCOPIA58_I
1:21326989	A	C	0.074	ATCOPIA22LTR
1:21327795	G	A	0.476	ATMUN2
1:21328694	G	C	0.469	ATMUN2
1:21329470	T	C	0.026	ATMUN2
1:21330647	T	C	0.073	ATCOPIA22LTR
1:21330653	C	T	0.021	CEN_Cluster1_cons,CEN_Cluster4_cons
1:21331282	C	A	0.074	ATCOPIA22LTR
1:21337416	C	A	0.047	ATMUN2
1:21337420	T	C	0.049	ATMUN2
1:21337530	A	G	0.031	ATMUN2
1:21337668	G	A	0.059	ATMUN2
1:21338438	A	C	0.061	ATMUN2
1:21338725	A	C	0.013	ATCOPIA26I
1:21338735	T	A	0.046	ATMUN2
1:21342912	C	T	0.062	ATMUN2
1:21342915	T	C	0.066	ATMUN2
1:21342988	T	C	0.071	ATMUN2
1:21343015	C	T	0.072	ATMUN2
1:21343775	C	T	0.077	ATMUN2
1:21343804	A	C	0.053	ATMUN2
1:21343916	A	G	0.067	ATCOPIA22LTR
1:21343976	T	G	0.097	ATMUN2
1:21344003	T	C	0.07	ATMUN2
1:21344024	T	C	0.07	ATMUN2
1:21344039	C	T	0.068	ATMUN2
1:21344048	T	G	0.072	ATMUN2
1:21344191	T	C	0.073	ATMUN2
1:21344241	A	C	0.075	ATMUN2
1:21344288	T	G	0.079	ATMUN2
1:21344537	G	A	0.026	CEN_Cluster1_cons,CEN_Cluster4_cons
1:21344557	T	C	0.102	ATMUN2
1:21344590	A	T	0.095	ATMUN2
1:21344832	G	T	0.069	ATMUN2
1:21356630	C	T	0.066	ATMUN2
1:21357310	C	A	0.14	ATMUN2
1:21357313	A	G	0.14	ATMUN2
1:21357505	A	G	0.132	ATMUN2
1:21357650	T	G	0.056	ATMUN2
1:21362723	G	C	0.012	ATCOPIA78LTR
1:21364929	C	A	0.013	ATCOPIA26I
1:21378920	A	T	0.012	ATCOPIA26I
1:21379007	T	C	0.012	ATCOPIA26I
1:21379008	T	C	0.012	ATCOPIA26I
1:21380572	C	T	0.012	ATCOPIA26I
1:21380575	A	G	0.012	ATCOPIA78LTR
1:21382556	G	T	0.012	ATCOPIA26I
1:21409503	G	A	0.012	ATCOPIA26I
1:21412270	A	G	0.024	CEN_Cluster1_cons,CEN_Cluster4_cons
1:21437757	T	C	0.018	ATLINE1_1
1:21446209	G	C	0.014	ATLINE1_1
1:21448127	T	A	0.236	ATLINE1_1
1:21449016	C	T	0.179	ATLINE1_1
1:21449044	C	T	0.219	ATLINE1_1
1:21458817	T	G	0.436	ATLINE1_1
1:21458961	A	G	0.035	ATLINE1_1
1:21459155	C	T	0.189	ATLINE1_1
1:21459438	A	C	0.198	ATLINE1_1
1:21459539	G	T	0.142	ATLINE1_1
1:21459751	A	C	0.105	ATLINE1_1
1:21459912	C	T	0.028	ATLINE1_1
1:21460064	A	C	0.04	ATLINE1_1
1:21460863	C	A	0.416	ATLINE1_1
1:21461558	A	G	0.201	ATLINE1_1
1:21461618	T	C	0.015	ATLINE1_1
1:21461680	A	G	0.154	ATLINE1_1
1:21461689	G	A	0.366	ATLINE1_1
1:21464008	G	C	0.285	ATLINE1_1
1:21464011	C	G	0.287	ATLINE1_1
1:21464028	C	T	0.284	ATLINE1_1
1:21464482	A	C	0.016	CEN_Cluster1_cons,CEN_Cluster4_cons
1:21466678	A	T	0.265	ATLINE1_1
1:21466685	C	A	0.048	ATCOPI1_I
1:21467814	G	A	0.217	ATLINE1_1
1:21468776	C	T	0.128	ATLINE1_1
1:21473727	A	G	0.049	ATCOPI1_I
1:21474165	C	T	0.018	ATLINE1_1
1:21476530	C	G	0.204	ATTGCCATTGCC
1:21476544	T	C	0.05	ATCOPI1_I
1:21480562	C	A	0.048	ATCOPI1_I
1:21491655	C	A	0.048	ATCOPI1_I
1:21511876	C	T	0.011	ATCOPIA72LTR
1:21517492	A	G	0.048	ATCOPI1_I
1:21534031	T	A	0.025	AAAGGGAAAGGG
1:21534200	C	T	0.024	AAAGGGAAAGGG
1:21534455	C	A	0.024	AAAGGGAAAGGG
1:21541069	A	T	0.062	ATCOPI1_I
1:21552824	A	G	0.014	CEN_Cluster1_cons,CEN_Cluster4_cons
1:21554798	G	A	0.016	CEN_Cluster1_cons,CEN_Cluster4_cons
1:21556501	G	A	0.018	AAAGGGAAAGGG
1:21559475	G	A	0.043	ATCOPI1_I
1:21561881	C	A	0.047	ATCOPI1_I
1:21562052	T	C	0.019	AAAGGGAAAGGG
1:21564807	G	C	0.046	ATCOPI1_I
1:21569456	G	A	0.032	CEN_Cluster4_cons
1:21571141	G	C	0.044	ATCOPI1_I
1:21571529	A	G	0.046	ATCOPI1_I
1:21572137	G	A	0.046	ATCOPI1_I
1:21572875	T	G	0.03	CEN_Cluster4_cons
1:21572913	T	C	0.014	CEN_Cluster1_cons,CEN_Cluster4_cons
1:21575451	G	T	0.046	ATCOPI1_I
1:21580854	A	T	0.063	ATCOPI1_I
1:21662244	T	G	0.011	CEN_Cluster1_cons,CEN_Cluster4_cons
1:21664311	A	G	0.014	CEN_Cluster1_cons,CEN_Cluster4_cons
1:21664608	G	A	0.017	CEN_Cluster1_cons,CEN_Cluster4_cons
1:21665250	G	A	0.012	CEN_Cluster1_cons,CEN_Cluster4_cons
1:21665259	C	A	0.013	CEN_Cluster1_cons,CEN_Cluster4_cons
1:21665454	T	C	0.015	CEN_Cluster1_cons,CEN_Cluster4_cons
1:21665753	T	A	0.015	CEN_Cluster1_cons,CEN_Cluster4_cons
1:21665763	T	A	0.015	CEN_Cluster1_cons,CEN_Cluster4_cons
1:21666954	A	T	0.011	CEN_Cluster1_cons,CEN_Cluster4_cons
1:21692118	A	G	0.037	CEN_Cluster1_cons,CEN_Cluster4_cons
1:21715109	T	C	0.012	ATLANTYS3I
1:21861427	T	G	0.011	CEN_Cluster1_cons,CEN_Cluster4_cons
1:21864216	T	C	0.029	GGGCCCGGGCCC
1:21869158	C	G	0.011	CEN_Cluster1_cons,CEN_Cluster4_cons
1:21876477	G	A	0.011	ATLANTYS3I
1:21879220	C	G	0.012	ATLANTYS3I
1:21888289	C	T	0.013	CEN_Cluster1_cons,CEN_Cluster4_cons
1:21894816	T	C	0.011	ATCCCATCCCAT
1:21895056	C	T	0.011	ATCCCATCCCAT
1:21896961	G	A	0.011	ATCCCATCCCAT
1:21898759	G	A	0.012	CEN_Cluster1_cons,CEN_Cluster4_cons
1:21907887	T	C	0.013	CEN_Cluster1_cons,CEN_Cluster4_cons
1:21908853	A	G	0.075	ATCOPIA36_LTR
1:21927644	A	T	0.012	CEN_Cluster1_cons,CEN_Cluster4_cons
1:21956021	T	C	0.011	ATCCCATCCCAT
1:21960283	C	T	0.023	CEN_Cluster1_cons,CEN_Cluster4_cons
1:21975796	G	T	0.012	ATCCCATCCCAT
1:21977855	C	G	0.011	ATCOPIA72LTR
1:21986836	A	T	0.023	CEN_Cluster1_cons,CEN_Cluster4_cons
1:22028458	G	A	0.026	CEN_Cluster1_cons,CEN_Cluster4_cons
1:22042350	T	C	0.019	CEN_Cluster1_cons,CEN_Cluster4_cons
1:22044573	A	G	0.02	CEN_Cluster1_cons,CEN_Cluster4_cons
1:22058332	T	A	0.022	CEN_Cluster1_cons,CEN_Cluster4_cons
1:22062549	A	G	0.021	CEN_Cluster1_cons,CEN_Cluster4_cons
1:22062669	T	G	0.02	CEN_Cluster1_cons,CEN_Cluster4_cons
1:22065242	T	A	0.02	CEN_Cluster1_cons,CEN_Cluster4_cons
1:22072139	G	A	0.013	CEN_Cluster1_cons,CEN_Cluster4_cons,VANDAL18NB
1:22077177	C	G	0.224	ATCOPIA5LTR
1:22078173	A	G	0.023	AAAGGGAAAGGG
1:22079972	G	A	0.152	ATCOPIA5LTR
1:22081404	G	T	0.151	ATCOPIA5LTR
1:22082570	G	T	0.012	CEN_Cluster1_cons,CEN_Cluster4_cons
1:22083311	G	T	0.019	CEN_Cluster1_cons,CEN_Cluster4_cons
1:22083397	A	G	0.019	CEN_Cluster1_cons,CEN_Cluster4_cons
1:22083406	C	G	0.019	CEN_Cluster1_cons,CEN_Cluster4_cons
1:22083511	G	A	0.018	CEN_Cluster1_cons,CEN_Cluster4_cons
1:22083842	G	A	0.019	CEN_Cluster1_cons,CEN_Cluster4_cons
1:22084665	T	C	0.149	ATCOPIA5LTR
1:22092905	C	T	0.071	ATCOPIA5LTR
1:22095781	G	A	0.071	ATCOPIA5LTR
1:22098406	C	T	0.223	ATCOPIA5LTR
1:22098410	T	C	0.402	ATCOPIA5LTR
1:22098596	T	G	0.499	ATCOPIA5LTR
1:22099184	C	A	0.013	ATLINE1_1
1:22099861	G	A	0.44	ATCOPIA5LTR
1:22099881	T	C	0.439	ATCOPIA5LTR
1:22100101	T	C	0.42	ATCOPIA5LTR
1:22106917	T	C	0.159	ATCOPIA5LTR
1:22110463	T	A	0.478	ATCOPIA5LTR
1:22110736	G	C	0.021	ATLINE1_1
1:22110752	G	A	0.079	ATCOPIA5LTR
1:22110975	A	G	0.244	ATCOPIA5LTR
1:22114287	G	A	0.258	ATCOPIA5LTR
1:22115314	G	A	0.286	ATCOPIA5LTR
1:22115391	C	T	0.259	ATCOPIA5LTR
1:22115809	G	A	0.264	ATCOPIA5LTR
1:22116069	A	T	0.261	ATCOPIA5LTR
1:22117335	T	A	0.259	ATCOPIA5LTR
1:22117393	G	A	0.278	ATCOPIA5LTR
1:22120635	A	G	0.169	ATCOPIA5LTR
1:22122241	C	G	0.212	ATCOPIA5LTR
1:22132758	T	C	0.175	ATCOPIA5LTR
1:22138596	A	T	0.134	ATCOPIA5LTR
1:22144384	T	A	0.013	CEN_Cluster1_cons,CEN_Cluster4_cons
1:22145382	C	T	0.405	ATCOPIA5LTR
1:22145524	G	C	0.397	ATCOPIA5LTR
1:22146121	T	C	0.403	ATCOPIA5LTR
1:22148891	C	T	0.414	ATCOPIA5LTR
1:22148957	A	G	0.419	ATCOPIA5LTR
1:22149014	A	T	0.418	ATCOPIA5LTR
1:22149029	C	A	0.416	ATCOPIA5LTR
1:22154891	A	C	0.019	AAAGGGAAAGGG
1:22259857	G	T	0.014	GGGCCCGGGCCC
1:22260176	A	T	0.013	GGGCCCGGGCCC
1:22286925	G	A	0.016	ATLINE1_1
1:22288265	T	C	0.016	ATLINE1_1
1:22305422	T	A	0.03	ATGP3B_I
1:22312039	G	A	0.014	CEN_Cluster1_cons,CEN_Cluster4_cons
1:22351444	G	A	0.016	CEN_Cluster1_cons,CEN_Cluster4_cons
1:22351460	C	A	0.016	CEN_Cluster1_cons,CEN_Cluster4_cons
1:22356147	T	C	0.018	CEN_Cluster1_cons,CEN_Cluster4_cons
1:22358313	T	A	0.017	CEN_Cluster1_cons,CEN_Cluster4_cons
1:22358456	T	A	0.016	CEN_Cluster1_cons,CEN_Cluster4_cons
1:22360107	T	A	0.017	CEN_Cluster1_cons,CEN_Cluster4_cons
1:22360536	C	A	0.017	CEN_Cluster1_cons,CEN_Cluster4_cons
1:22360688	C	A	0.029	CEN_Cluster1_cons,CEN_Cluster4_cons
1:22362280	A	C	0.016	CEN_Cluster1_cons,CEN_Cluster4_cons
1:22380007	G	A	0.023	CEN_Cluster1_cons,CEN_Cluster4_cons
1:22380164	C	A	0.018	CEN_Cluster1_cons,CEN_Cluster4_cons
1:22404461	G	A	0.018	CEN_Cluster1_cons,CEN_Cluster4_cons
1:22406499	G	A	0.017	CEN_Cluster1_cons,CEN_Cluster4_cons
1:22421613	A	G	0.031	CEN_Cluster1_cons,CEN_Cluster4_cons
1:22426311	C	T	0.014	CEN_Cluster1_cons,CEN_Cluster4_cons
1:22427237	G	A	0.014	CEN_Cluster1_cons,CEN_Cluster4_cons
1:22428117	C	A	0.014	CEN_Cluster1_cons,CEN_Cluster4_cons
1:22432141	A	G	0.015	CEN_Cluster1_cons,CEN_Cluster4_cons
1:22432979	T	C	0.016	CEN_Cluster1_cons,CEN_Cluster4_cons
1:22435529	A	T	0.014	Copia-2_AT-I
1:22435639	T	C	0.014	CEN_Cluster1_cons,CEN_Cluster4_cons
1:22452614	A	C	0.021	AAAGGGAAAGGG
1:22465034	T	G	0.015	AAAGGGAAAGGG
1:22465146	T	A	0.014	AAAGGGAAAGGG
1:22465152	C	G	0.013	AAAGGGAAAGGG
1:22465180	G	A	0.013	AAAGGGAAAGGG
1:22465182	G	A	0.013	AAAGGGAAAGGG
1:22465192	G	A	0.012	AAAGGGAAAGGG
1:22465879	C	A	0.014	AAAGGGAAAGGG
1:22468696	A	G	0.011	CEN_Cluster1_cons,CEN_Cluster4_cons
1:22470093	G	T	0.02	CEN_Cluster1_cons,CEN_Cluster4_cons
1:22470951	C	T	0.022	CEN_Cluster1_cons,CEN_Cluster4_cons
1:22471435	C	A	0.015	AAAGGGAAAGGG
1:22473740	C	A	0.012	AAAGGGAAAGGG
1:22474388	T	A	0.012	AAAGGGAAAGGG
1:22479014	A	T	0.013	CEN_Cluster1_cons,CEN_Cluster4_cons
1:22480492	A	G	0.018	CEN_Cluster1_cons,CEN_Cluster4_cons
1:22481027	T	G	0.011	AAAGGGAAAGGG
1:22481374	G	A	0.011	AAAGGGAAAGGG
1:22481640	C	A	0.011	AAAGGGAAAGGG
1:22481816	C	G	0.011	AAAGGGAAAGGG
1:22482014	T	G	0.01	AAAGGGAAAGGG
1:22483341	T	C	0.012	CEN_Cluster1_cons,CEN_Cluster4_cons
1:22483754	A	C	0.011	AAAGGGAAAGGG
1:22484278	G	A	0.033	CEN_Cluster4_cons
1:22484932	A	G	0.033	CEN_Cluster4_cons
1:22486398	A	T	0.019	CEN_Cluster1_cons,CEN_Cluster4_cons
1:22486588	A	G	0.016	CEN_Cluster1_cons,CEN_Cluster4_cons
1:22486876	C	T	0.014	CEN_Cluster1_cons,CEN_Cluster4_cons
1:22489372	C	T	0.022	CEN_Cluster1_cons,CEN_Cluster4_cons
1:22490706	T	C	0.019	CEN_Cluster1_cons,CEN_Cluster4_cons
1:22490914	A	C	0.017	CEN_Cluster1_cons,CEN_Cluster4_cons
1:22515389	A	G	0.032	CEN_Cluster4_cons
1:22516149	C	T	0.018	ATCOPI1_I
1:22516475	T	A	0.015	Copia-2_AT-I
1:22517563	C	A	0.013	ATCOPI1_I
1:22518281	A	T	0.015	ATCOPI1_I
1:22530283	T	C	0.017	CEN_Cluster1_cons,CEN_Cluster4_cons
1:22534958	A	G	0.018	CEN_Cluster1_cons,CEN_Cluster4_cons
1:22544101	G	A	0.018	Copia-2_AT-I
1:22568550	T	G	0.019	CEN_Cluster1_cons,CEN_Cluster4_cons
1:22568991	C	T	0.014	AAGCCAAGCCAA,CEN_Cluster1_cons,CEN_Cluster4_cons
1:22570591	C	T	0.017	CEN_Cluster1_cons,CEN_Cluster4_cons
1:22571285	T	A	0.018	CEN_Cluster1_cons,CEN_Cluster4_cons
1:22572230	A	T	0.024	CEN_Cluster1_cons,CEN_Cluster4_cons
1:22574414	G	A	0.014	AAGCCAAGCCAA,CEN_Cluster1_cons,CEN_Cluster4_cons
1:22574825	G	A	0.014	AAGCCAAGCCAA,CEN_Cluster1_cons,CEN_Cluster4_cons
1:22575551	T	C	0.017	Copia-2_AT-I
1:22580033	A	G	0.013	AAGCCAAGCCAA,CEN_Cluster1_cons,CEN_Cluster4_cons
1:22582192	G	A	0.023	CEN_Cluster4_cons
1:22582224	C	T	0.024	CEN_Cluster4_cons
1:22586505	C	T	0.045	GGGCCCGGGCCC
1:22586535	T	C	0.048	GGGCCCGGGCCC
1:22590848	T	C	0.011	CEN_Cluster1_cons,CEN_Cluster4_cons
1:22598375	T	A	0.016	CEN_Cluster1_cons,CEN_Cluster4_cons
1:22598492	A	C	0.016	CEN_Cluster1_cons,CEN_Cluster4_cons
1:22617842	T	A	0.013	ATLINE1_1
1:22629685	A	T	0.012	ATCCCATCCCAT
1:22638084	G	C	0.024	CEN_Cluster4_cons
1:22638143	A	T	0.032	CEN_Cluster4_cons
1:22639829	T	G	0.026	CEN_Cluster4_cons
1:22639985	T	A	0.027	CEN_Cluster4_cons
1:22640625	A	G	0.028	CEN_Cluster4_cons
1:22641203	C	A	0.025	CEN_Cluster4_cons
1:22641617	G	C	0.019	CGCGCGCGCGCG
1:22657255	A	C	0.017	Copia-2_AT-I
1:22658958	T	C	0.024	CEN_Cluster4_cons
1:22661175	A	G	0.018	ATHPOGON1,ATHPOGON3,ATREP10B,ATREP10D,ATREP11,ATREP13,ATREP3,ATREP4,HELITRONY1B,TNAT1A
1:22661361	C	T	0.022	ARNOLDY1,ARNOLDY2,ATATATATATAT,ATCLUST1,ATHATN1,ATHATN2,ATHATN3A,ATHATN3,ATHATN4,ATHATN5,ATHATN7,ATHPOGON1,ATHPOGON2,ATHPOGON3,ATMUNX1,ATREP10A,ATREP10B,ATREP10C,ATREP10D,ATREP10,ATREP11A,ATREP11,ATREP13,ATREP14,ATREP17,ATREP1,ATREP20,ATREP2A,ATREP2,ATREP3,ATREP4,ATREP5,ATREP6,ATREP7,ATREP8,ATREP9,ATREPX1,ATSAT5,ATTIR16T3A,ATTIRX1D,BRODYAGA2,DT1,HELITRONY1A,HELITRONY1B,HELITRONY1D,HELITRONY3,RP1_AT,SIMPLEGUY1,TAG3N1,TATATATATATA,TNAT1A
1:22661434	A	C	0.026	ATHPOGON1,ATMUNX1,ATREP11,ATREP4,ATREP5
1:22662606	T	G	0.024	CEN_Cluster4_cons
1:22689033	A	T	0.034	AAAGGCAAAGGC
1:22701236	G	C	0.019	CEN_Cluster1_cons,CEN_Cluster4_cons
1:22703881	T	C	0.011	ATGP10LTR
1:22711220	T	A	0.045	ATCOPI1_I
1:22715312	C	A	0.022	CEN_Cluster4_cons
1:22717451	C	A	0.019	CEN_Cluster4_cons
1:22738290	A	T	0.021	CEN_Cluster4_cons
1:22745768	G	C	0.016	CEN_Cluster1_cons,CEN_Cluster4_cons
1:22746781	A	G	0.022	Copia-2_AT-I
1:22747145	C	T	0.022	CEN_Cluster4_cons
1:22747253	A	G	0.021	Copia-2_AT-I
1:22748340	T	C	0.021	Copia-2_AT-I
1:22752506	C	T	0.023	CEN_Cluster4_cons
1:22755027	A	C	0.025	CEN_Cluster4_cons
1:22758177	T	A	0.019	Copia-2_AT-I
1:22767417	C	A	0.022	CEN_Cluster1_cons,CEN_Cluster4_cons
1:22771670	T	C	0.054	Copia-2_AT-I,Copia-2_AT-LTR
1:22772387	A	C	0.016	CEN_Cluster1_cons,CEN_Cluster4_cons
1:22774348	G	A	0.164	Copia-2_AT-I
1:22774497	G	T	0.029	Copia-2_AT-I
1:22774518	C	T	0.096	Copia-2_AT-I,Copia-2_AT-LTR
1:22774525	A	C	0.095	Copia-2_AT-I,Copia-2_AT-LTR
1:22774567	G	T	0.093	Copia-2_AT-I,Copia-2_AT-LTR
1:22774635	A	T	0.094	Copia-2_AT-I,Copia-2_AT-LTR
1:22774720	A	T	0.071	Copia-2_AT-I,Copia-2_AT-LTR
1:22774721	G	A	0.074	Copia-2_AT-I,Copia-2_AT-LTR
1:22780752	C	T	0.214	Copia-2_AT-I
1:22781152	A	G	0.271	Copia-2_AT-I
1:22781231	A	T	0.155	Copia-2_AT-I,Copia-2_AT-LTR
1:22782608	C	G	0.384	Copia-2_AT-I
1:22782967	T	C	0.152	Copia-2_AT-I,Copia-2_AT-LTR
1:22786253	A	G	0.228	Copia-2_AT-I
1:22786319	T	C	0.129	Copia-2_AT-I
1:22786349	G	A	0.042	Copia-2_AT-I,Copia-2_AT-LTR
1:22789068	G	C	0.044	Copia-2_AT-I,Copia-2_AT-LTR
1:22793426	A	G	0.017	Copia-2_AT-I
1:22804704	G	A	0.033	CEN_Cluster4_cons
1:22882648	G	A	0.011	ATCOPIA4I
1:22916502	T	A	0.019	CEN_Cluster1_cons,CEN_Cluster4_cons
1:22916507	A	G	0.027	CEN_Cluster4_cons
1:22934278	A	G	0.017	CEN_Cluster1_cons,CEN_Cluster4_cons
1:22978411	C	T	0.02	CEN_Cluster4_cons
1:22997403	T	A	0.021	CEN_Cluster1_cons,CEN_Cluster4_cons
1:22998235	A	G	0.019	CEN_Cluster1_cons,CEN_Cluster4_cons
1:23004665	T	C	0.055	CASTOR_I
1:23018511	A	T	0.011	CEN_Cluster1_cons,CEN_Cluster4_cons
1:23018940	A	T	0.011	CEN_Cluster1_cons,CEN_Cluster4_cons
1:23018964	G	T	0.012	CEN_Cluster1_cons,CEN_Cluster4_cons
1:23031534	C	A	0.015	CEN_Cluster1_cons,CEN_Cluster4_cons
1:23031575	G	A	0.015	CEN_Cluster1_cons,CEN_Cluster4_cons
1:23032009	C	A	0.016	CEN_Cluster1_cons,CEN_Cluster4_cons
1:23032052	G	A	0.016	CEN_Cluster1_cons,CEN_Cluster4_cons
1:23032078	G	C	0.016	CEN_Cluster1_cons,CEN_Cluster4_cons
1:23032092	G	A	0.015	CEN_Cluster1_cons,CEN_Cluster4_cons
1:23032101	A	T	0.014	CEN_Cluster1_cons,CEN_Cluster4_cons
1:23032444	A	G	0.013	CEN_Cluster1_cons,CEN_Cluster4_cons
1:23032470	T	A	0.014	CEN_Cluster1_cons,CEN_Cluster4_cons
1:23032540	C	G	0.025	CEN_Cluster1_cons,CEN_Cluster4_cons
1:23032618	T	C	0.015	CEN_Cluster1_cons,CEN_Cluster4_cons
1:23032734	T	A	0.015	CEN_Cluster1_cons,CEN_Cluster4_cons
1:23032805	A	G	0.015	CEN_Cluster1_cons,CEN_Cluster4_cons
1:23032824	A	G	0.015	CEN_Cluster1_cons,CEN_Cluster4_cons
1:23032831	T	G	0.015	CEN_Cluster1_cons,CEN_Cluster4_cons
1:23033986	G	A	0.017	CEN_Cluster1_cons,CEN_Cluster4_cons
1:23034305	A	T	0.015	CEN_Cluster1_cons,CEN_Cluster4_cons
1:23034362	C	A	0.016	CEN_Cluster1_cons,CEN_Cluster4_cons
1:23034411	T	A	0.014	CEN_Cluster1_cons,CEN_Cluster4_cons
1:23034506	C	T	0.016	CEN_Cluster1_cons,CEN_Cluster4_cons
1:23034508	G	A	0.016	CEN_Cluster1_cons,CEN_Cluster4_cons
1:23034564	C	T	0.014	CEN_Cluster1_cons,CEN_Cluster4_cons
1:23034579	A	G	0.015	CEN_Cluster1_cons,CEN_Cluster4_cons
1:23034676	A	G	0.017	CEN_Cluster1_cons,CEN_Cluster4_cons
1:23034715	C	T	0.016	CEN_Cluster1_cons,CEN_Cluster4_cons
1:23034801	T	C	0.015	CEN_Cluster1_cons,CEN_Cluster4_cons
1:23036165	A	G	0.019	CEN_Cluster1_cons,CEN_Cluster4_cons
1:23036393	A	G	0.017	CEN_Cluster1_cons,CEN_Cluster4_cons
1:23036399	A	T	0.02	CEN_Cluster1_cons,CEN_Cluster4_cons
1:23036400	C	T	0.02	CEN_Cluster1_cons,CEN_Cluster4_cons
1:23036473	T	A	0.02	CEN_Cluster1_cons,CEN_Cluster4_cons
1:23036513	G	C	0.015	CEN_Cluster1_cons,CEN_Cluster4_cons
1:23036543	T	A	0.016	CEN_Cluster1_cons,CEN_Cluster4_cons
1:23036561	G	T	0.013	CEN_Cluster1_cons,CEN_Cluster4_cons
1:23036576	C	T	0.016	CEN_Cluster1_cons,CEN_Cluster4_cons
1:23036636	A	G	0.019	CEN_Cluster1_cons,CEN_Cluster4_cons
1:23036642	A	G	0.019	CEN_Cluster1_cons,CEN_Cluster4_cons
1:23036645	G	T	0.019	CEN_Cluster1_cons,CEN_Cluster4_cons
1:23036682	C	T	0.016	CEN_Cluster1_cons,CEN_Cluster4_cons
1:23036684	G	T	0.016	CEN_Cluster1_cons,CEN_Cluster4_cons
1:23036748	C	T	0.015	CEN_Cluster1_cons,CEN_Cluster4_cons
1:23036774	A	G	0.018	CEN_Cluster1_cons,CEN_Cluster4_cons
1:23036780	G	A	0.018	CEN_Cluster1_cons,CEN_Cluster4_cons
1:23036818	C	A	0.02	CEN_Cluster1_cons,CEN_Cluster4_cons
1:23037864	G	T	0.021	CEN_Cluster1_cons,CEN_Cluster4_cons
1:23038133	C	G	0.019	CEN_Cluster1_cons,CEN_Cluster4_cons
1:23040688	G	C	0.011	ATCOPIA26I
1:23054684	G	A	0.025	CEN_Cluster1_cons,CEN_Cluster4_cons
1:23060657	A	G	0.022	CEN_Cluster4_cons
1:23062448	T	A	0.012	ATCOPIA26I
1:23065994	A	C	0.019	CEN_Cluster1_cons,CEN_Cluster4_cons
1:23071785	T	C	0.011	ATCOPIA26I
1:23072213	A	G	0.022	CEN_Cluster1_cons,CEN_Cluster4_cons
1:23072276	T	A	0.021	CEN_Cluster1_cons,CEN_Cluster4_cons
1:23075458	T	C	0.019	CEN_Cluster1_cons,CEN_Cluster4_cons
1:23076900	G	T	0.019	CEN_Cluster1_cons,CEN_Cluster4_cons
1:23077719	T	A	0.018	CEN_Cluster1_cons,CEN_Cluster4_cons
1:23083801	C	T	0.02	CEN_Cluster1_cons,CEN_Cluster4_cons
1:23087636	G	T	0.015	CEN_Cluster1_cons,CEN_Cluster4_cons
1:23087830	G	T	0.013	CEN_Cluster1_cons,CEN_Cluster4_cons
1:23139506	C	T	0.011	ATCOPIA26I
1:23141268	T	C	0.011	ATCOPIA26I
1:23147352	G	A	0.102	ATCOPIA49_I
1:23154080	C	G	0.133	ATCOPIA49_I
1:23158820	G	A	0.033	AAACCCAAACCC
1:23175924	C	A	0.029	AAACCCAAACCC,AAATCCAAATCC,AGAGAGAGAGAG,ATHATN1,ATHATN2,ATHATN3A,ATHATN3,ATHATN4,ATHATN5,ATHATN6,ATHATN7,ATMUNX1,ATREP2A,AtSB2,GAGAGAGAGAGA,TNAT1A
1:23219255	C	G	0.022	ATCOPIA52_I
1:23222175	T	C	0.027	CEN_Cluster1_cons,CEN_Cluster4_cons
1:23222235	G	T	0.033	CEN_Cluster1_cons,CEN_Cluster4_cons
1:23224054	C	A	0.045	CEN_Cluster1_cons
1:23232011	C	T	0.142	ATCOPIA26I
1:23268848	A	G	0.015	ATCOPI1_LTR
1:23289997	T	C	0.011	AAAGGGAAAGGG
1:23308183	T	A	0.016	AAAGGGAAAGGG,AAGGGCAAGGGC
1:23308195	G	A	0.013	AAAGGGAAAGGG,AAGGGCAAGGGC
1:23308210	T	A	0.013	AAAGGGAAAGGG,AAGGGCAAGGGC
1:23325719	A	C	0.021	CEN_Cluster1_cons,CEN_Cluster4_cons
1:23332988	A	C	0.013	ATCCCATCCCAT
1:23340552	C	T	0.023	CEN_Cluster1_cons,CEN_Cluster4_cons
1:23340793	T	A	0.023	CEN_Cluster1_cons,CEN_Cluster4_cons
1:23345055	T	A	0.014	CEN_Cluster1_cons,CEN_Cluster4_cons
1:23350342	A	G	0.021	CEN_Cluster1_cons,CEN_Cluster4_cons
1:23354640	G	A	0.437	ATCOPIA27_I
1:23354694	C	T	0.451	ATCOPIA27_I,ATCOPIA27_LTR
1:23354803	A	G	0.437	ATCOPIA27_I
1:23355054	G	T	0.479	ATCOPIA27_I
1:23355258	T	C	0.397	ATCOPIA27_I
1:23355586	G	A	0.018	CEN_Cluster1_cons,CEN_Cluster4_cons
1:23355887	T	C	0.262	ATCOPIA27_I
1:23355918	T	C	0.493	ATCOPIA27_I,ATCOPIA27_LTR
1:23356297	C	A	0.491	ATCOPIA27_I,ATCOPIA27_LTR
1:23356910	A	G	0.486	ATCOPIA27_I,ATCOPIA27_LTR
1:23357442	A	G	0.019	CEN_Cluster1_cons,CEN_Cluster4_cons
1:23357549	A	C	0.019	CEN_Cluster1_cons,CEN_Cluster4_cons
1:23359629	A	G	0.019	CEN_Cluster1_cons,CEN_Cluster4_cons
1:23360135	A	T	0.268	ATCOPIA27_I
1:23360309	T	G	0.488	ATCOPIA27_I,ATCOPIA27_LTR
1:23364245	G	A	0.018	CEN_Cluster1_cons,CEN_Cluster4_cons
1:23482061	G	T	0.017	CEN_Cluster1_cons,CEN_Cluster4_cons
1:23483231	G	A	0.018	CEN_Cluster1_cons,CEN_Cluster4_cons
1:23485554	A	G	0.019	CEN_Cluster1_cons,CEN_Cluster4_cons
1:23508986	G	A	0.019	CEN_Cluster1_cons,CEN_Cluster4_cons
1:23526839	T	C	0.019	AAAGGCAAAGGC
1:23557855	G	C	0.024	CEN_Cluster1_cons,CEN_Cluster4_cons
1:23582135	C	A	0.026	CEN_Cluster4_cons
1:23583308	A	T	0.026	TAG1
1:23589714	C	G	0.027	CEN_Cluster4_cons
1:23598004	T	A	0.012	ATCCCATCCCAT
1:23601766	T	A	0.011	ATCCCATCCCAT
1:23620040	T	C	0.011	ATCCCATCCCAT
1:23627207	T	A	0.015	TAG1
1:23642289	G	C	0.011	ATCCCATCCCAT
1:23649372	T	C	0.011	ATCCCATCCCAT
1:23651216	G	T	0.031	CEN_Cluster1_cons
1:23653554	T	G	0.034	CEN_Cluster1_cons
1:23655197	G	C	0.011	ATCCCATCCCAT
1:23656000	A	T	0.038	CEN_Cluster1_cons
1:23657550	G	A	0.011	ATCCCATCCCAT
1:23660664	C	T	0.011	ATCCCATCCCAT
1:23664998	C	G	0.03	CEN_Cluster1_cons
1:23681186	T	A	0.012	CEN_Cluster1_cons,CEN_Cluster4_cons
1:23685868	G	A	0.011	TAG1
1:23694716	A	T	0.015	ATCOPIA72_I
1:23733816	A	T	0.011	ATCCCATCCCAT
1:23737281	G	T	0.012	ATCCCATCCCAT
1:23739171	G	C	0.012	ATCCCATCCCAT
1:23739569	A	T	0.012	ATCCCATCCCAT
1:23741487	C	G	0.012	ATCCCATCCCAT
1:23746832	C	A	0.011	ATCCCATCCCAT
1:23748769	T	C	0.012	ATCCCATCCCAT
1:23751180	C	T	0.011	ATCCCATCCCAT
1:23751239	T	A	0.011	ATCCCATCCCAT
1:23753256	T	A	0.028	CEN_Cluster1_cons,CEN_Cluster4_cons
1:23756170	A	C	0.011	ATCCCATCCCAT
1:23770072	T	G	0.014	ATCCCATCCCAT
1:23770249	T	A	0.011	ATCCCATCCCAT
1:23770739	G	A	0.011	ATCCCATCCCAT
1:23774512	G	T	0.022	CEN_Cluster1_cons,CEN_Cluster4_cons
1:23774562	C	A	0.021	CEN_Cluster1_cons,CEN_Cluster4_cons
1:23775302	C	A	0.02	CEN_Cluster1_cons,CEN_Cluster4_cons
1:23775589	G	T	0.028	CEN_Cluster1_cons
1:23775607	G	A	0.014	CEN_Cluster1_cons,CEN_Cluster4_cons
1:23775611	A	T	0.012	AAGCCAAGCCAA,CEN_Cluster1_cons,CEN_Cluster4_cons
1:23776576	T	A	0.013	CEN_Cluster1_cons,CEN_Cluster4_cons
1:23785354	A	G	0.023	CEN_Cluster1_cons,CEN_Cluster4_cons
1:23785454	A	G	0.022	CEN_Cluster1_cons,CEN_Cluster4_cons
1:23788091	T	C	0.023	CEN_Cluster1_cons,CEN_Cluster4_cons
1:23791231	A	T	0.017	CEN_Cluster1_cons,CEN_Cluster4_cons
1:23815970	G	A	0.017	ATGP9BI
1:23840916	C	T	0.029	CEN_Cluster4_cons
1:23843382	T	G	0.033	CEN_Cluster4_cons
1:23859320	G	A	0.027	CEN_Cluster4_cons
1:23904900	C	T	0.017	AACCCCAACCCC
1:23923600	C	T	0.014	CGCGCGCGCGCG
1:23949920	C	A	0.023	CEN_Cluster4_cons
1:23951020	T	C	0.024	CEN_Cluster4_cons
1:23970744	C	T	0.02	CEN_Cluster4_cons
1:24022290	T	A	0.029	CEN_Cluster4_cons
1:24035364	G	T	0.011	ATCCCATCCCAT
1:24054261	G	C	0.013	ATLINE1_1
1:24054318	C	T	0.013	ATLINE1_1
1:24099793	T	C	0.023	CEN_Cluster1_cons,CEN_Cluster4_cons
1:24105047	A	G	0.027	CEN_Cluster1_cons,CEN_Cluster4_cons
1:24105049	A	G	0.012	CEN_Cluster1_cons,CEN_Cluster4_cons
1:24108765	A	G	0.011	CEN_Cluster1_cons,CEN_Cluster4_cons
1:24138524	C	T	0.014	CEN_Cluster1_cons,CEN_Cluster4_cons
1:24182290	C	T	0.421	AATGGGAATGGG
1:24183852	T	G	0.011	AAAGGGAAAGGG
1:24194071	T	C	0.014	ATCCCATCCCAT
1:24213343	A	G	0.012	ATGP9BI
1:24223094	C	G	0.023	CEN_Cluster1_cons,CEN_Cluster4_cons
1:24226152	G	A	0.027	CEN_Cluster4_cons
1:24233320	G	C	0.032	CEN_Cluster4_cons
1:24242417	C	A	0.012	ATGP9BI
1:24253254	G	A	0.032	CEN_Cluster4_cons
1:24255846	T	G	0.011	ATMU3N1
1:24257325	A	G	0.019	ATGP9BI
1:24279413	A	T	0.013	CEN_Cluster1_cons,CEN_Cluster4_cons
1:24279414	A	T	0.013	CEN_Cluster1_cons,CEN_Cluster4_cons
1:24283994	A	C	0.026	CEN_Cluster4_cons
1:24292199	T	A	0.024	CEN_Cluster1_cons,CEN_Cluster4_cons
1:24294576	A	T	0.014	CEN_Cluster1_cons,CEN_Cluster4_cons
1:24301131	T	A	0.018	CEN_Cluster1_cons,CEN_Cluster4_cons
1:24321449	A	G	0.011	CEN_Cluster1_cons,CEN_Cluster4_cons
1:24323343	G	A	0.019	CEN_Cluster1_cons,CEN_Cluster4_cons
1:24323619	C	T	0.011	AAAGGGAAAGGG
1:24345496	T	A	0.015	CEN_Cluster1_cons,CEN_Cluster4_cons
1:24369461	T	C	0.011	ATCOPIA26I
1:24370075	G	C	0.021	CEN_Cluster1_cons,CEN_Cluster4_cons
1:24379300	T	A	0.018	CEN_Cluster1_cons,CEN_Cluster4_cons
1:24384476	T	C	0.014	CEN_Cluster1_cons,CEN_Cluster4_cons
1:24410650	C	T	0.015	CEN_Cluster1_cons,CEN_Cluster4_cons,CTAGCTAGCTAG
1:24434329	C	T	0.016	ATCOPI1_I
1:24434809	G	T	0.011	CEN_Cluster1_cons,CEN_Cluster4_cons
1:24437060	G	C	0.013	ATGP1LTR,CEN_Cluster1_cons,CEN_Cluster4_cons
1:24439469	T	A	0.016	ATLINE1_1
1:24440403	C	G	0.014	TAG1
1:24444170	T	A	0.032	CEN_Cluster1_cons
1:24464598	A	G	0.014	TAG1
1:24490399	C	G	0.015	TAG1
1:24505041	A	G	0.012	ATCOPIA65A_I
1:24523103	A	G	0.011	ATCOPI1_I
1:24537185	T	A	0.011	ATCOPI1_I
1:24537279	A	G	0.013	ATCOPI1_I
1:24537281	A	G	0.013	ATCOPI1_I
1:24537305	A	T	0.013	ATCOPI1_I
1:24537310	T	G	0.013	ATCOPI1_I
1:24537311	T	C	0.013	ATCOPI1_I
1:24537373	C	T	0.013	ATCOPI1_I
1:24537441	A	C	0.014	ATCOPI1_I
1:24537496	T	C	0.013	ATCOPI1_I
1:24654492	T	C	0.017	ATGP8I
1:24656724	C	A	0.015	ATGP8I
1:24716515	A	G	0.029	18S_At3
1:24758236	T	G	0.011	ATHILA8A_I
1:24906619	C	T	0.016	AAAGGGAAAGGG
1:24914833	A	T	0.017	AAAGGGAAAGGG
1:24917481	A	G	0.014	AAAGGGAAAGGG
1:24927948	A	T	0.016	ATHAT1
1:24928648	A	G	0.016	ATHAT1
1:24931196	A	T	0.014	ATHAT1,ATHILA8A_I
1:24937028	T	C	0.014	ATHAT1,ATHILA8A_I
1:24944213	A	T	0.011	ATCOPIA26I
1:24944229	T	C	0.011	ATCOPIA26I
1:24951790	A	G	0.011	ATCCCATCCCAT
1:24955516	A	C	0.011	ATCOPIA26I
1:24956480	G	A	0.014	ATHAT1,ATHILA8A_I
1:24960568	G	A	0.014	ATHAT1,ATHILA8A_I
1:24970064	A	G	0.011	ATCOPIA26I
1:24970299	C	A	0.018	ATHAT1
1:24973043	T	C	0.013	ATCOPIA26I
1:24974905	A	C	0.011	ATCOPIA26I
1:24992719	T	C	0.014	AAAGGGAAAGGG
1:25008427	A	G	0.011	ATCOPIA26I
1:25024772	T	A	0.011	ATCOPIA26I
1:25024806	G	T	0.011	ATCOPIA26I
1:25036997	C	G	0.026	CEN_Cluster1_cons,CEN_Cluster4_cons
1:25039108	T	A	0.011	ATCOPIA26I
1:25042609	A	G	0.013	CEN_Cluster1_cons,CEN_Cluster4_cons
1:25057770	T	C	0.012	ATLINE1_1
1:25057797	A	G	0.011	ATCOPIA72_I,ATCOPIA72LTR
1:25062969	A	T	0.011	AAGCCAAGCCAA,CEN_Cluster1_cons,CEN_Cluster4_cons
1:25080724	C	G	0.016	CEN_Cluster1_cons,CEN_Cluster4_cons
1:25105606	G	A	0.015	CEN_Cluster1_cons,CEN_Cluster4_cons
1:25132040	A	G	0.014	ATCOPIA26I
1:25140612	C	T	0.012	ATCOPIA26I
1:25141267	C	G	0.032	ATCOPIA13I
1:25145938	T	G	0.048	ATCOPIA13I
1:25149069	T	C	0.047	ATCOPIA13I
1:25151793	G	A	0.047	ATCOPIA13I
1:25152670	A	G	0.048	ATCOPIA13I
1:25153825	G	A	0.048	ATCOPIA13I
1:25155463	T	C	0.048	ATCOPIA13I
1:25157866	G	A	0.038	ATCOPIA13I
1:25166046	G	T	0.049	ATCOPIA13I
1:25172051	C	T	0.057	ATCOPIA13I
1:25173214	T	C	0.057	ATCOPIA13I
1:25176000	A	G	0.056	ATCOPIA13I
1:25195527	T	A	0.013	ATCOPIA26I
1:25196826	T	C	0.045	ATCOPIA13I
1:25200376	G	A	0.045	ATCOPIA13I
1:25202178	A	C	0.011	ATCOPIA26I
1:25202539	C	T	0.044	ATCOPIA13I
1:25206042	T	C	0.014	TAG1
1:25206279	C	A	0.02	ATCOPIA26I
1:25208821	C	T	0.043	ATCOPIA13I
1:25210308	T	C	0.043	ATCOPIA13I
1:25211612	G	T	0.014	TAG1
1:25226226	C	T	0.012	ATLINE1_1
1:25231186	A	G	0.011	ATCOPI1_I
1:25231316	G	C	0.015	ATLINE1_1
1:25239478	A	T	0.024	CEN_Cluster4_cons
1:25300273	T	G	0.019	ATCOPIA26I
1:25300278	C	G	0.019	ATCOPIA26I
1:25318124	T	A	0.011	ATHILA8A_I
1:25333383	C	T	0.013	ATLINE1_1
1:25333390	T	C	0.013	ATLINE1_1
1:25472287	A	G	0.027	CEN_Cluster4_cons
1:25473284	C	G	0.019	CEN_Cluster1_cons,CEN_Cluster4_cons
1:25473409	T	G	0.024	CEN_Cluster4_cons
1:25474239	G	A	0.02	CEN_Cluster1_cons,CEN_Cluster4_cons
1:25479693	C	T	0.022	CEN_Cluster4_cons
1:25484124	G	T	0.018	CEN_Cluster1_cons,CEN_Cluster4_cons
1:25485022	A	G	0.019	CEN_Cluster1_cons,CEN_Cluster4_cons
1:25514926	T	G	0.027	ATLINE1_1
1:25536374	C	T	0.019	ATHAT1,CEN_Cluster1_cons,CEN_Cluster4_cons
1:25601426	T	G	0.018	ATLINE1_1
1:25622711	C	G	0.016	CGCGCGCGCGCG
1:25623776	C	A	0.016	CGCGCGCGCGCG
1:25623818	A	C	0.013	CGCGCGCGCGCG
1:25625381	C	T	0.015	CGCGCGCGCGCG
1:25629224	C	A	0.015	CGCGCGCGCGCG
1:25629376	G	T	0.017	CGCGCGCGCGCG
1:25645494	C	T	0.011	ATCOPIA72LTR,ATREP3
1:25669711	A	C	0.014	ATCOPI1_LTR
1:25669863	T	G	0.019	ATCOPI1_I
1:25671227	G	C	0.015	ATCOPI1_I,ATCOPI1_LTR
1:25673687	T	C	0.019	ATCOPI1_I,ATCOPI1_LTR
1:25676319	T	A	0.019	ATCOPI1_I,ATCOPI1_LTR
1:25719097	C	A	0.015	TAG1
1:25719099	T	A	0.015	TAG1
1:25721767	G	T	0.012	CEN_Cluster1_cons,CEN_Cluster4_cons
1:25737954	T	G	0.014	CEN_Cluster1_cons,CEN_Cluster4_cons
1:25756224	T	A	0.011	CEN_Cluster1_cons,CEN_Cluster4_cons
1:25760017	T	C	0.031	ATCOPI1_LTR
1:25761814	T	C	0.019	CEN_Cluster1_cons,CEN_Cluster4_cons
1:25771429	T	C	0.012	CEN_Cluster1_cons,CEN_Cluster4_cons
1:25772334	C	G	0.013	CEN_Cluster1_cons,CEN_Cluster4_cons
1:25775384	C	A	0.022	CEN_Cluster4_cons
1:25780690	G	C	0.021	CEN_Cluster1_cons,CEN_Cluster4_cons
1:25780973	T	C	0.016	CEN_Cluster1_cons,CEN_Cluster4_cons
1:25789522	T	C	0.024	CEN_Cluster1_cons,CEN_Cluster4_cons
1:25789947	T	C	0.024	CEN_Cluster1_cons,CEN_Cluster4_cons
1:25793025	T	G	0.012	ACCCCCACCCCC
1:25793165	T	C	0.012	ACCCCCACCCCC
1:25793178	T	C	0.025	CEN_Cluster1_cons,CEN_Cluster4_cons
1:25793291	C	T	0.025	CEN_Cluster1_cons,CEN_Cluster4_cons
1:25794215	G	A	0.023	CEN_Cluster1_cons,CEN_Cluster4_cons
1:25798617	G	A	0.016	CEN_Cluster1_cons,CEN_Cluster4_cons
1:25804893	A	G	0.02	CEN_Cluster1_cons,CEN_Cluster4_cons
1:25805255	T	C	0.019	CEN_Cluster1_cons,CEN_Cluster4_cons
1:25805419	C	T	0.013	CEN_Cluster1_cons,CEN_Cluster4_cons
1:25805650	A	T	0.02	CEN_Cluster1_cons,CEN_Cluster4_cons
1:25806763	G	A	0.02	CEN_Cluster1_cons,CEN_Cluster4_cons
1:25807377	T	C	0.014	CEN_Cluster1_cons,CEN_Cluster4_cons
1:25809953	A	C	0.02	CEN_Cluster1_cons,CEN_Cluster4_cons
1:25812691	T	A	0.014	CEN_Cluster1_cons,CEN_Cluster4_cons
1:25814042	G	A	0.019	CEN_Cluster1_cons,CEN_Cluster4_cons
1:25817762	T	A	0.014	CEN_Cluster1_cons,CEN_Cluster4_cons
1:25818808	G	A	0.015	TAG1
1:25819092	G	T	0.024	CEN_Cluster1_cons,CEN_Cluster4_cons
1:25827690	T	G	0.015	TAG1
1:25828253	C	G	0.033	CEN_Cluster4_cons
1:25832042	T	C	0.032	CEN_Cluster4_cons
1:25832330	A	T	0.015	TAG1
1:25836208	A	T	0.015	TAG1
1:25836993	T	C	0.015	TAG1
1:25837679	G	T	0.034	CEN_Cluster4_cons,CTAGCTAGCTAG
1:25842714	C	T	0.032	CEN_Cluster4_cons
1:25846988	G	C	0.034	CEN_Cluster4_cons
1:25853198	T	A	0.016	TAG1
1:25855630	A	G	0.016	TAG1
1:25859054	T	A	0.032	CEN_Cluster4_cons
1:25876668	A	G	0.031	CEN_Cluster4_cons
1:25879227	T	C	0.015	TAG1
1:25879358	C	T	0.029	CEN_Cluster4_cons
1:25884463	C	T	0.018	ATCCCATCCCAT
1:25884872	G	T	0.018	ATCCCATCCCAT
1:25884908	T	C	0.019	ATCCCATCCCAT
1:25885157	C	T	0.018	ATCCCATCCCAT
1:25885184	G	T	0.017	ATCCCATCCCAT
1:25894280	T	A	0.021	CEN_Cluster1_cons,CEN_Cluster4_cons
1:25894282	G	A	0.023	CEN_Cluster1_cons,CEN_Cluster4_cons
1:25894469	T	C	0.065	AAAGGGAAAGGG
1:25899064	A	G	0.025	CEN_Cluster1_cons,CEN_Cluster4_cons
1:25901730	T	G	0.013	TAG1
1:25903969	G	A	0.034	CEN_Cluster4_cons
1:25904668	T	G	0.033	CEN_Cluster4_cons
1:25905188	G	A	0.026	CEN_Cluster1_cons,CEN_Cluster4_cons
1:25910439	T	C	0.034	CEN_Cluster4_cons
1:25917578	A	T	0.017	18S_At3,25S_At3,45S_At3,5.8S_At3
1:25920997	G	T	0.036	CEN_Cluster4_cons
1:25930709	G	C	0.024	CEN_Cluster1_cons,CEN_Cluster4_cons
1:25936026	A	G	0.021	CEN_Cluster1_cons,CEN_Cluster4_cons
1:25936059	A	G	0.014	TAG1
1:25941892	T	C	0.024	CEN_Cluster1_cons,CEN_Cluster4_cons
1:25954417	G	T	0.012	ATCOPIA65A_I
1:25965244	C	A	0.014	TAG1
1:25979834	G	T	0.013	TAG1
1:26002392	C	T	0.014	TAG1
1:26032820	G	C	0.012	ATGP3B_I
1:26078100	G	T	0.023	CEN_Cluster1_cons,CEN_Cluster4_cons
1:26078633	T	C	0.011	ATCOPI1_LTR
1:26082089	T	G	0.026	CEN_Cluster1_cons,CEN_Cluster4_cons
1:26082569	A	C	0.023	CGCGCGCGCGCG
1:26089789	G	T	0.01	ATCOPI1_LTR
1:26091735	A	T	0.011	ATCOPI1_LTR
1:26093807	T	A	0.011	ATCOPI1_LTR
1:26096555	T	C	0.018	ATHILA8A_I
1:26096613	C	A	0.017	ATHILA8A_I
1:26097380	T	A	0.018	ATHILA8A_I
1:26102784	T	C	0.011	ATCOPI1_LTR
1:26108692	A	T	0.011	ATCOPI1_LTR
1:26120253	A	G	0.025	CEN_Cluster1_cons,CEN_Cluster4_cons
1:26121988	A	G	0.018	CEN_Cluster1_cons,CEN_Cluster4_cons
1:26122024	C	G	0.021	CEN_Cluster1_cons,CEN_Cluster4_cons
1:26125317	C	A	0.013	AAGCCAAGCCAA,CEN_Cluster1_cons,CEN_Cluster4_cons
1:26126845	T	A	0.022	CEN_Cluster1_cons,CEN_Cluster4_cons
1:26127235	G	T	0.031	CEN_Cluster1_cons
1:26127510	G	C	0.011	ATCOPI1_LTR
1:26127959	T	C	0.033	CEN_Cluster1_cons
1:26128564	A	G	0.012	ATHILA8A_I
1:26129288	C	A	0.026	CEN_Cluster1_cons,CEN_Cluster4_cons
1:26129497	T	C	0.022	CEN_Cluster1_cons,CEN_Cluster4_cons
1:26129711	G	A	0.011	ATCOPI1_LTR
1:26131596	A	G	0.015	CEN_Cluster1_cons,CEN_Cluster4_cons
1:26132874	A	G	0.029	CEN_Cluster1_cons
1:26152374	G	A	0.012	ATCOPI1_LTR
1:26155589	G	T	0.125	ATCOPIA49_I,ATCOPIA49LTR
1:26156050	G	C	0.101	ATCOPIA49_I
1:26158343	C	G	0.122	ATCOPIA49_I,ATCOPIA49LTR
1:26159123	C	T	0.126	ATCOPIA49_I,ATCOPIA49LTR
1:26159142	T	A	0.129	ATCOPIA49_I,ATCOPIA49LTR
1:26159616	A	G	0.133	ATCOPIA49_I
1:26160107	T	G	0.012	ATCLUST1,ATCOPIA78LTR,ATHATN10,ATHATN3,ATREP10A,ATREP10B,ATREP10,ATREP15
1:26160112	T	A	0.028	CEN_Cluster1_cons,CEN_Cluster4_cons
1:26162853	C	T	0.011	ATCLUST1,ATHATN10,ATREP10A,ATREP10B,ATREP10C,ATREP10D,ATREP10,ATREP11
1:26163137	A	G	0.011	ATCLUST1,ATHATN10,ATHATN3,ATHATN7,ATHPOGON2,ATHPOGON3,ATREP10A,ATREP10B,ATREP10C,ATREP10D,ATREP10,ATREP15,ATREP9
1:26165570	A	T	0.011	ATCLUST1,ATHATN10,ATHATN3,ATHPOGON2,ATHPOGON3,ATREP10A,ATREP10B,ATREP10C,ATREP10D,ATREP10,ATREP9
1:26165799	G	T	0.024	CEN_Cluster1_cons,CEN_Cluster4_cons
1:26171735	A	T	0.011	ATCLUST1,ATHATN10,ATHATN3,ATHATN7,ATHPOGON2,ATHPOGON3,ATREP10A,ATREP10B,ATREP10C,ATREP10D,ATREP10,ATREP9
1:26173223	A	G	0.011	ATCLUST1,ATHATN10,ATHATN3,ATHATN7,ATHPOGON2,ATHPOGON3,ATREP10A,ATREP10B,ATREP10C,ATREP10D,ATREP10,ATREP15,ATREP9
1:26177398	A	T	0.01	ATCLUST1,ATHATN10,ATHATN3,ATHATN7,ATHPOGON2,ATHPOGON3,ATREP10A,ATREP10B,ATREP10C,ATREP10D,ATREP10,ATREP15,ATREP9
1:26181682	A	G	0.011	ATCLUST1,ATHATN10,ATHPOGON3,ATREP10A,ATREP10B,ATREP10C,ATREP10D,ATREP10,ATREP11
1:26192496	A	T	0.012	CEN_Cluster1_cons,CEN_Cluster4_cons
1:26192576	G	A	0.012	CEN_Cluster1_cons,CEN_Cluster4_cons
1:26192625	T	C	0.011	ATCLUST1,ATHATN10,ATHATN3,ATHATN7,ATHPOGON2,ATHPOGON3,ATREP10A,ATREP10B,ATREP10C,ATREP10D,ATREP10,ATREP15,ATREP9
1:26195788	G	T	0.011	ATCLUST1,ATHATN10,ATHATN3,ATHATN7,ATHPOGON2,ATHPOGON3,ATREP10A,ATREP10B,ATREP10C,ATREP10D,ATREP10,ATREP15,ATREP9
1:26198536	T	G	0.011	ATCLUST1,ATHATN10,ATHATN3,ATHATN7,ATHPOGON2,ATHPOGON3,ATREP10A,ATREP10B,ATREP10C,ATREP10D,ATREP10,ATREP9
1:26198870	A	G	0.024	CEN_Cluster1_cons,CEN_Cluster4_cons
1:26202154	C	T	0.021	CEN_Cluster1_cons,CEN_Cluster4_cons
1:26217646	C	T	0.012	ATCLUST1
1:26229236	C	T	0.014	CEN_Cluster1_cons,CEN_Cluster4_cons
1:26234197	A	C	0.011	ATCLUST1,ATHATN10,ATHATN2,ATHATN3,ATHATN4,ATHATN7,ATHPOGON2,ATHPOGON3,ATREP10A,ATREP10B,ATREP10C,ATREP10D,ATREP10,ATREP11A,ATREP11,ATREP1,ATREP2A,ATREP2,AtSB3,HELITRONY1B,VANDAL18NB
1:26234602	C	A	0.011	ATCLUST1,ATHATN10,ATHATN2,ATHATN3,ATHATN4,ATHATN7,ATHPOGON2,ATHPOGON3,ATREP10A,ATREP10B,ATREP10C,ATREP10D,ATREP10,ATREP11A,ATREP11,ATREP1,ATREP2A,ATREP2,AtSB3,HELITRONY1B,VANDAL18NB
1:26241649	G	A	0.118	ATCLUST1,ATREP10B,ATREP10C,ATREP10D,ATREP11A,ATREP11,ATREP15,HELITRONY1D
1:26241984	A	G	0.082	ATMUNX1
1:26244393	G	A	0.038	ATCLUST1,ATHATN7,ATHPOGON1,ATMUNX1,ATREP10C,ATREP11,ATREP3,ATREP4,ATREP5,HELITRONY1A,HELITRONY1B,HELITRONY1D
1:26252664	A	C	0.035	ATCLUST1,ATHATN7,ATHPOGON1,ATHPOGON3,ATMUNX1,ATREP10B,ATREP10C,ATREP10D,ATREP11,ATREP1,ATREP21,ATREP3,ATREP4,ATREP5,ATREP9,HELITRONY1A,HELITRONY1B,HELITRONY1D
1:26257074	C	G	0.033	ARNOLDY2,ATCLUST1,ATHATN7,ATHPOGON1,ATHPOGON2,ATHPOGON3,ATMUNX1,ATREP10A,ATREP10B,ATREP10C,ATREP10D,ATREP10,ATREP11A,ATREP11,ATREP13,ATREP14,ATREP15,ATREP1,ATREP20,ATREP21,ATREP2A,ATREP2,ATREP3,ATREP4,ATREP5,ATREP6,ATREP7,ATREP8,ATREP9,ATTIRX1B,BRODYAGA2,DT1,HELITRONY1A,HELITRONY1B,HELITRONY1D,HELITRONY3,PC2_kmer,TNAT1A,VANDAL18NB
1:26263349	C	T	0.037	ATCLUST1,ATHATN7,ATHPOGON1,ATHPOGON2,ATHPOGON3,ATMUNX1,ATREP10A,ATREP10B,ATREP10C,ATREP10D,ATREP10,ATREP11A,ATREP11,ATREP13,ATREP14,ATREP15,ATREP1,ATREP20,ATREP21,ATREP2A,ATREP2,ATREP3,ATREP4,ATREP5,ATREP6,ATREP7,ATREP9,BRODYAGA2,DT1,HELITRONY1A,HELITRONY1B,HELITRONY1D,HELITRONY3,TNAT1A
1:26265852	C	A	0.04	ATCLUST1,ATHATN7,ATHPOGON1,ATHPOGON2,ATHPOGON3,ATMUNX1,ATREP10A,ATREP10B,ATREP10C,ATREP10D,ATREP10,ATREP11,ATREP13,ATREP14,ATREP15,ATREP1,ATREP20,ATREP21,ATREP2A,ATREP2,ATREP3,ATREP4,ATREP5,ATREP6,ATREP7,ATREP8,ATREP9,DT1,HELITRONY1A,HELITRONY1B,HELITRONY1D,RP1_AT,TNAT1A,VANDAL18NB
1:26268976	T	A	0.042	ATCLUST1,ATHATN7,ATHPOGON1,ATHPOGON2,ATHPOGON3,ATMUNX1,ATREP10A,ATREP10B,ATREP10C,ATREP10D,ATREP10,ATREP11A,ATREP11,ATREP13,ATREP14,ATREP15,ATREP1,ATREP20,ATREP21,ATREP2A,ATREP2,ATREP3,ATREP4,ATREP5,ATREP6,ATREP7,ATREP9,BRODYAGA2,DT1,HELITRONY1A,HELITRONY1B,HELITRONY1D,HELITRONY3,TNAT1A
1:26269874	A	C	0.044	ATCLUST1,ATHPOGON1,ATHPOGON3,ATMUNX1,ATREP10C,ATREP10D,ATREP11,ATREP13,ATREP1,ATREP2,ATREP3,ATREP4,ATREP5,HELITRONY1A,HELITRONY1B
1:26271901	T	C	0.019	ATCOPI1_I
1:26272905	C	A	0.041	ATCLUST1,ATHATN7,ATHPOGON1,ATHPOGON3,ATMUNX1,ATREP10A,ATREP10B,ATREP10C,ATREP10D,ATREP10,ATREP11,ATREP13,ATREP14,ATREP1,ATREP20,ATREP21,ATREP2,ATREP3,ATREP4,ATREP5,ATREP9,HELITRONY1A,HELITRONY1B,HELITRONY1D,TNAT1A
1:26273503	C	A	0.019	ATCOPI1_I
1:26273962	A	G	0.038	ATCLUST1,ATHATN7,ATHPOGON1,ATHPOGON3,ATMUNX1,ATREP10A,ATREP10B,ATREP10C,ATREP10D,ATREP10,ATREP11,ATREP13,ATREP14,ATREP1,ATREP20,ATREP21,ATREP2A,ATREP2,ATREP3,ATREP4,ATREP5,ATREP6,ATREP7,ATREP9,BRODYAGA2,DT1,HELITRONY1A,HELITRONY1B,HELITRONY1D,HELITRONY3,RP1_AT,TNAT1A
1:26274003	A	G	0.019	ATCOPI1_I
1:26275148	T	C	0.041	ATCLUST1,ATHATN7,ATHPOGON1,ATHPOGON3,ATMUNX1,ATREP10A,ATREP10B,ATREP10C,ATREP10D,ATREP10,ATREP11,ATREP13,ATREP14,ATREP1,ATREP20,ATREP21,ATREP2,ATREP3,ATREP4,ATREP5,HELITRONY1A,HELITRONY1B,HELITRONY1D,TNAT1A
1:26288243	C	T	0.024	ATCOPI1_I
1:26300526	A	G	0.017	ATHATN2,ATHATN4,ATHATN7,ATMUNX1,ATREP10A,ATREP10C,ATREP10,ATREP11,ATREP2
1:26304175	G	T	0.021	ATREP3,ATREP6,ATREP8
1:26304384	A	T	0.04	ATCOPI1_I
1:26305574	G	A	0.014	ATCCCATCCCAT
1:26315299	G	T	0.052	ATCOPI1_I
1:26317710	A	G	0.021	ATCOPI1_I,ATCOPI1_LTR
1:26322840	T	G	0.021	ATCLUST1,ATDNATA1,ATHATN1,ATHATN2,ATHATN3A,ATHATN3,ATHATN4,ATHATN5,ATHATN7,ATHPOGON1,ATHPOGON3,ATMUNX1,ATREP10A,ATREP10B,ATREP10C,ATREP10,ATREP11,ATREP13,ATREP14,ATREP1,ATREP21,ATREP2A,ATREP2,ATREP3,ATREP4,ATREP5,ATREP7,ATREPX1,AtSB2,ATTTGGATTTGG,HELITRONY1A,PC2_kmer,TNAT1A
1:26322919	A	G	0.025	ATHATN2,ATHATN4,ATHATN7,ATMUNX1,ATREP10C,ATREP11,ATREP1,ATREP2,ATREP3
1:26324783	A	G	0.026	ATHATN2,ATHATN4,ATHATN5,ATHATN7,ATMUNX1,ATREP10B,ATREP10C,ATREP10,ATREP11,ATREP1,ATREP21,ATREP2,ATREP3,ATREP4
1:26330046	G	T	0.019	ATHATN2,ATHATN3,ATHATN4,ATHATN5,ATHATN7,ATMUNX1,ATREP10A,ATREP10B,ATREP10C,ATREP10,ATREP11,ATREP13,ATREP1,ATREP2,ATREP3,ATREP4,ATREP5
1:26337200	G	T	0.019	ATDNATA1,ATHATN2,ATHATN3,ATHATN4,ATHATN5,ATHATN7,ATMUNX1,ATREP10A,ATREP10B,ATREP10,ATREP11,ATREP13,ATREP1,ATREP2A,ATREP2,ATREP3,ATREP5,TNAT1A
1:26354675	C	A	0.019	CEN_Cluster1_cons,CEN_Cluster4_cons
1:26360505	G	C	0.018	ATHATN2,ATHATN7,ATMUNX1
1:26364155	C	G	0.024	ATCOPI1_I
1:26377693	A	T	0.016	ATHATN7
1:26384733	A	C	0.012	AAAGGGAAAGGG,AAGGGCAAGGGC
1:26387138	C	G	0.012	AAAGGGAAAGGG,AAGGGCAAGGGC
1:26399213	A	G	0.012	ATLINE1_1
1:26399756	G	C	0.018	AAAGGGAAAGGG
1:26399801	A	G	0.013	AAAGGGAAAGGG
1:26399986	T	A	0.013	AAAGGGAAAGGG
1:26400001	G	A	0.013	AAAGGGAAAGGG
1:26411769	A	G	0.029	CEN_Cluster1_cons,CEN_Cluster4_cons
1:26414986	A	G	0.011	TAG1
1:26425459	T	A	0.011	AAAGGGAAAGGG
1:26455954	T	G	0.02	ATHATN2,ATHATN3,ATHATN4,ATHATN7,ATREP2,ATREP5
1:26460656	C	A	0.012	CEN_Cluster1_cons,CEN_Cluster4_cons
1:26460671	T	A	0.021	CEN_Cluster1_cons,CEN_Cluster4_cons
1:26462185	A	G	0.02	ATHATN2,ATHATN4,ATHATN7,ATREP2,ATREP5
1:26471535	T	C	0.02	ATHATN2,ATHATN4,ATHATN7,ATREP2,ATREP5
1:26475450	G	A	0.02	ATHATN2,ATHATN7,ATREP2
1:26478814	T	C	0.014	CEN_Cluster1_cons,CEN_Cluster4_cons
1:26481350	A	C	0.013	ATCCCATCCCAT
1:26483332	T	A	0.016	CEN_Cluster1_cons,CEN_Cluster4_cons
1:26497513	A	G	0.015	CEN_Cluster1_cons,CEN_Cluster4_cons
1:26502149	T	C	0.012	CEN_Cluster1_cons,CEN_Cluster4_cons
1:26502154	C	A	0.012	CEN_Cluster1_cons,CEN_Cluster4_cons
1:26502170	A	G	0.018	CEN_Cluster1_cons,CEN_Cluster4_cons
1:26502195	T	G	0.025	CEN_Cluster4_cons
1:26502210	C	T	0.025	CEN_Cluster1_cons,CEN_Cluster4_cons
1:26502214	T	C	0.025	CEN_Cluster1_cons
1:26521240	A	C	0.022	CEN_Cluster1_cons
1:26523533	T	A	0.022	CEN_Cluster1_cons
1:26526346	T	C	0.022	CEN_Cluster1_cons,CEN_Cluster4_cons
1:26538012	G	T	0.019	CEN_Cluster1_cons,CEN_Cluster4_cons
1:26540705	C	T	0.018	CEN_Cluster1_cons,CEN_Cluster4_cons
1:26599235	C	T	0.021	GGGCCCGGGCCC
1:26601852	G	A	0.021	ATCOPI1_I
1:26604982	G	A	0.017	ATCOPI1_I,ATCOPI1_LTR
1:26614577	T	A	0.013	ATCOPI1_I,ATCOPI1_LTR
1:26617868	G	A	0.03	CEN_Cluster1_cons
1:26618469	A	C	0.026	CEN_Cluster1_cons
1:26627771	T	C	0.015	AAAGGGAAAGGG
1:26628037	T	C	0.026	CEN_Cluster1_cons
1:26628766	C	G	0.012	ATCOPI1_I,ATCOPI1_LTR
1:26629327	T	A	0.015	AAAGGGAAAGGG
1:26630173	A	G	0.015	AAAGGGAAAGGG
1:26631233	T	C	0.011	AAAGGGAAAGGG
1:26644047	G	A	0.021	CEN_Cluster1_cons,CEN_Cluster4_cons
1:26647953	C	T	0.022	CEN_Cluster1_cons,CEN_Cluster4_cons
1:26648134	A	T	0.022	CEN_Cluster1_cons,CEN_Cluster4_cons
1:26650229	G	T	0.019	CEN_Cluster1_cons,CEN_Cluster4_cons
1:26651012	T	A	0.013	ATCCCATCCCAT,ATCOPI1_I,ATCOPI1_LTR
1:26654769	T	C	0.028	CEN_Cluster1_cons
1:26658322	T	C	0.013	CEN_Cluster1_cons,CEN_Cluster4_cons
1:26662283	A	T	0.019	AAAGGGAAAGGG
1:26665570	G	T	0.024	CEN_Cluster1_cons,CEN_Cluster4_cons
1:26687115	T	C	0.017	ATCOPI1_I
1:26689680	C	G	0.027	CEN_Cluster1_cons,CEN_Cluster4_cons
1:26690633	A	G	0.012	ATCCCATCCCAT
1:26702471	G	A	0.012	AAAGGGAAAGGG
1:26711476	G	A	0.026	CEN_Cluster1_cons,CEN_Cluster4_cons
1:26728036	G	A	0.011	ATCOPI1_I,ATCOPI1_LTR
1:26731769	T	A	0.018	CEN_Cluster1_cons,CEN_Cluster4_cons
1:26732254	A	G	0.021	CEN_Cluster1_cons,CEN_Cluster4_cons
1:26732304	A	G	0.019	CEN_Cluster1_cons,CEN_Cluster4_cons
1:26732317	G	T	0.019	CEN_Cluster1_cons,CEN_Cluster4_cons
1:26733402	T	C	0.018	CEN_Cluster1_cons,CEN_Cluster4_cons
1:26739957	A	G	0.018	CEN_Cluster1_cons,CEN_Cluster4_cons
1:26745841	C	G	0.025	CEN_Cluster1_cons,CEN_Cluster4_cons
1:26757518	T	C	0.015	CEN_Cluster1_cons,CEN_Cluster4_cons
1:26759656	C	G	0.017	CEN_Cluster1_cons,CEN_Cluster4_cons
1:26761417	G	A	0.023	CEN_Cluster1_cons,CEN_Cluster4_cons
1:26762440	T	G	0.024	CEN_Cluster1_cons,CEN_Cluster4_cons
1:26762918	G	A	0.016	CEN_Cluster1_cons,CEN_Cluster4_cons
1:26773205	T	C	0.011	AATTCCAATTCC,ATGP2I,ATGP2LTR,ATHILA8A_I
1:26848462	G	T	0.012	ATGP2I,ATGP2LTR
1:26849777	C	T	0.012	ATGP2I,ATGP2LTR
1:26867216	T	G	0.012	ATGP2I,ATGP2LTR
1:26872943	G	A	0.012	ATGP2I,ATGP2LTR
1:26934769	T	C	0.022	AAGCCAAGCCAA,CEN_Cluster1_cons,CEN_Cluster4_cons
1:26965671	A	T	0.016	CEN_Cluster1_cons,CEN_Cluster4_cons
1:27041348	C	T	0.03	CEN_Cluster1_cons,CEN_Cluster4_cons
1:27057078	A	G	0.018	CEN_Cluster1_cons,CEN_Cluster4_cons
1:27058674	A	C	0.03	CEN_Cluster1_cons,CEN_Cluster4_cons
1:27081603	A	T	0.015	CEN_Cluster1_cons,CEN_Cluster4_cons
1:27105966	T	G	0.02	CEN_Cluster1_cons,CEN_Cluster4_cons
1:27113096	A	G	0.011	AATTCCAATTCC
1:27114528	T	A	0.011	ATHAT1
1:27115137	G	A	0.011	ATHAT1
1:27118642	C	A	0.011	CEN_Cluster1_cons,CEN_Cluster4_cons
1:27123872	G	T	0.011	AATTCCAATTCC
1:27126944	G	A	0.012	AATTCCAATTCC
1:27128278	G	A	0.012	AATTCCAATTCC
1:27150978	T	A	0.019	CEN_Cluster1_cons,CEN_Cluster4_cons
1:27183045	T	A	0.012	CEN_Cluster1_cons,CEN_Cluster4_cons
1:27192100	T	C	0.014	CEN_Cluster1_cons,CEN_Cluster4_cons
1:27264900	A	G	0.012	ATHILA8A_I
1:27301959	G	T	0.026	CEN_Cluster4_cons
1:27330342	C	T	0.012	CEN_Cluster1_cons,CEN_Cluster4_cons
1:27348842	T	A	0.025	CEN_Cluster1_cons,CEN_Cluster4_cons
1:27349141	T	C	0.023	CEN_Cluster1_cons,CEN_Cluster4_cons
1:27349151	C	G	0.026	CEN_Cluster1_cons
1:27349463	G	T	0.026	CEN_Cluster1_cons,CEN_Cluster4_cons
1:27349900	T	A	0.029	CEN_Cluster1_cons
1:27349929	G	T	0.024	CEN_Cluster1_cons,CEN_Cluster4_cons
1:27353815	C	T	0.024	CEN_Cluster1_cons,CEN_Cluster4_cons
1:27358094	C	T	0.024	CEN_Cluster1_cons,CEN_Cluster4_cons
1:27360352	A	G	0.023	CEN_Cluster1_cons,CEN_Cluster4_cons
1:27360695	C	A	0.03	CEN_Cluster1_cons
1:27364564	A	G	0.025	CEN_Cluster1_cons,CEN_Cluster4_cons
1:27375447	C	G	0.011	GTACGTACGTAC
1:27377432	T	C	0.024	CEN_Cluster1_cons,CEN_Cluster4_cons
1:27377847	A	C	0.011	GTACGTACGTAC
1:27378360	A	C	0.011	GTACGTACGTAC
1:27384543	T	G	0.023	CEN_Cluster1_cons,CEN_Cluster4_cons
1:27385506	G	T	0.027	CEN_Cluster1_cons,CEN_Cluster4_cons
1:27430367	C	A	0.025	CEN_Cluster1_cons,CEN_Cluster4_cons
1:27432186	T	A	0.086	AAAGGGAAAGGG
1:27445192	C	A	0.014	AAAGGGAAAGGG
1:27446945	C	A	0.014	AAAGGGAAAGGG
1:27447293	A	G	0.014	AAAGGGAAAGGG
1:27450441	A	G	0.014	AAAGGGAAAGGG
1:27458885	C	T	0.014	AAAGGGAAAGGG
1:27467971	C	T	0.024	CEN_Cluster4_cons
1:27472942	C	A	0.011	AAAGGGAAAGGG
1:27473703	C	T	0.012	AAAGGGAAAGGG
1:27474210	T	C	0.011	CEN_Cluster1_cons,CEN_Cluster4_cons
1:27475212	G	T	0.011	AAAGGGAAAGGG
1:27476181	G	A	0.01	AAAGGGAAAGGG
1:27476227	C	T	0.012	CEN_Cluster1_cons,CEN_Cluster4_cons
1:27476323	T	C	0.012	CEN_Cluster1_cons,CEN_Cluster4_cons
1:27476406	G	A	0.012	CEN_Cluster1_cons,CEN_Cluster4_cons
1:27477845	A	G	0.011	AAAGGGAAAGGG
1:27478255	A	G	0.011	AAAGGGAAAGGG
1:27479631	T	C	0.011	AAAGGGAAAGGG
1:27481321	G	A	0.011	AAAGGGAAAGGG
1:27481441	T	C	0.011	CEN_Cluster1_cons,CEN_Cluster4_cons
1:27481982	C	T	0.013	CEN_Cluster1_cons,CEN_Cluster4_cons
1:27482252	G	T	0.011	AAAGGGAAAGGG
1:27482333	A	G	0.011	CEN_Cluster1_cons,CEN_Cluster4_cons
1:27482373	G	C	0.012	CEN_Cluster1_cons,CEN_Cluster4_cons
1:27482421	C	A	0.012	CEN_Cluster1_cons,CEN_Cluster4_cons
1:27482507	A	G	0.012	CEN_Cluster1_cons,CEN_Cluster4_cons
1:27482509	A	G	0.012	CEN_Cluster1_cons,CEN_Cluster4_cons
1:27482639	T	G	0.011	CEN_Cluster1_cons,CEN_Cluster4_cons
1:27483017	A	C	0.012	CEN_Cluster1_cons,CEN_Cluster4_cons
1:27483048	G	T	0.011	CEN_Cluster1_cons,CEN_Cluster4_cons
1:27484044	T	C	0.012	CEN_Cluster1_cons,CEN_Cluster4_cons
1:27484104	T	G	0.011	CEN_Cluster1_cons,CEN_Cluster4_cons
1:27486625	A	G	0.011	AAAGGGAAAGGG
1:27489971	A	G	0.014	CEN_Cluster1_cons,CEN_Cluster4_cons
1:27491332	C	T	0.017	CEN_Cluster1_cons,CEN_Cluster4_cons
1:27494295	A	T	0.018	CEN_Cluster1_cons,CEN_Cluster4_cons
1:27497963	G	T	0.013	CEN_Cluster1_cons,CEN_Cluster4_cons
1:27502631	G	A	0.014	AAAGGGAAAGGG
1:27502635	C	T	0.014	AAAGGGAAAGGG
1:27504842	A	G	0.014	CEN_Cluster1_cons,CEN_Cluster4_cons
1:27506215	C	T	0.013	CEN_Cluster1_cons,CEN_Cluster4_cons
1:27506434	T	A	0.011	AAAGGGAAAGGG
1:27506565	T	C	0.011	AAAGGGAAAGGG
1:27506583	T	C	0.027	CEN_Cluster4_cons
1:27506842	C	T	0.011	AAAGGGAAAGGG
1:27507382	G	T	0.015	CEN_Cluster1_cons,CEN_Cluster4_cons
1:27508413	G	A	0.025	CEN_Cluster1_cons,CEN_Cluster4_cons
1:27508444	A	C	0.028	CEN_Cluster4_cons
1:27509071	T	C	0.012	AAAGGGAAAGGG
1:27511144	G	A	0.012	CEN_Cluster1_cons,CEN_Cluster4_cons
1:27528818	A	G	0.022	CEN_Cluster1_cons
1:27533607	A	T	0.012	AAAGGGAAAGGG
1:27535232	A	T	0.013	AAAGGGAAAGGG
1:27560902	T	G	0.027	ATDNAI27T9A,ATHAT1,ATHILA4_LTR
1:27560903	T	C	0.027	ATDNAI27T9A,ATHAT1,ATHILA4_LTR
1:27577953	G	C	0.012	CEN_Cluster1_cons,CEN_Cluster4_cons
1:27584949	C	T	0.013	CEN_Cluster1_cons,CEN_Cluster4_cons
1:27588710	T	C	0.018	ATCOPIA72_I,ATCOPIA72LTR
1:27589945	G	T	0.013	CEN_Cluster1_cons,CEN_Cluster4_cons
1:27600767	C	A	0.018	AAAGGGAAAGGG
1:27603560	G	A	0.048	ATCOPI1_I
1:27605759	A	T	0.064	ATCOPI1_I
1:27615681	G	C	0.072	ATCOPI1_I
1:27616329	C	G	0.074	ATCOPI1_I
1:27625258	T	C	0.07	ATCOPI1_I
1:27632571	A	G	0.068	ATCOPI1_I
1:27633600	T	G	0.076	ATCOPI1_I
1:27646087	G	T	0.022	ATCOPI1_I,ATCOPI1_LTR
1:27650882	G	T	0.018	ATCOPI1_I,ATCOPI1_LTR
1:27663567	T	C	0.012	CEN_Cluster1_cons,CEN_Cluster4_cons
1:27664190	T	A	0.035	ATCOPI1_I
1:27685205	T	C	0.024	CEN_Cluster1_cons,CEN_Cluster4_cons
1:27693231	T	A	0.026	CEN_Cluster1_cons,CEN_Cluster4_cons
1:27693862	C	T	0.026	CEN_Cluster1_cons,CEN_Cluster4_cons
1:27694117	A	G	0.033	ATCOPI1_I
1:27699698	T	A	0.011	CEN_Cluster1_cons,CEN_Cluster4_cons
1:27701323	T	C	0.031	CEN_Cluster1_cons
1:27701369	C	T	0.031	CEN_Cluster1_cons
1:27701452	T	C	0.031	CEN_Cluster1_cons
1:27701468	G	T	0.029	CEN_Cluster1_cons,CEN_Cluster4_cons
1:27701644	A	G	0.028	CEN_Cluster1_cons,CEN_Cluster4_cons
1:27701810	C	T	0.027	CEN_Cluster1_cons,CEN_Cluster4_cons
1:27701865	G	A	0.029	CEN_Cluster1_cons,CEN_Cluster4_cons
1:27702307	C	T	0.024	CEN_Cluster1_cons,CEN_Cluster4_cons
1:27707400	T	G	0.027	CEN_Cluster1_cons,CEN_Cluster4_cons
1:27712333	A	T	0.015	CEN_Cluster1_cons,CEN_Cluster4_cons
1:27712999	A	C	0.029	CEN_Cluster1_cons
1:27715095	A	G	0.037	CEN_Cluster1_cons
1:27724135	A	G	0.02	CEN_Cluster1_cons,CEN_Cluster4_cons
1:27731088	C	G	0.018	ATCOPI1_I
1:27733340	A	T	0.019	CEN_Cluster1_cons,CEN_Cluster4_cons
1:27736016	C	G	0.035	CEN_Cluster1_cons
1:27744093	A	C	0.016	AAAGGGAAAGGG
1:27746249	A	G	0.017	CEN_Cluster1_cons,CEN_Cluster4_cons
1:27753219	C	T	0.026	CEN_Cluster1_cons,CEN_Cluster4_cons
1:27753621	T	G	0.022	CEN_Cluster1_cons,CEN_Cluster4_cons
1:27763855	A	T	0.029	CEN_Cluster1_cons
1:27764738	A	G	0.031	CEN_Cluster1_cons
1:27766335	T	C	0.013	CEN_Cluster1_cons,CEN_Cluster4_cons
1:27766679	C	A	0.019	CEN_Cluster1_cons,CEN_Cluster4_cons
1:27770839	A	G	0.019	CEN_Cluster1_cons,CEN_Cluster4_cons
1:27776863	T	G	0.012	AAGCCAAGCCAA,CEN_Cluster1_cons,CEN_Cluster4_cons
1:27777624	A	G	0.016	CEN_Cluster1_cons,CEN_Cluster4_cons
1:27796314	A	G	0.016	CEN_Cluster1_cons,CEN_Cluster4_cons
1:27801713	G	C	0.029	CEN_Cluster1_cons,CEN_Cluster4_cons
1:27811494	C	A	0.014	AAAGGGAAAGGG,CEN_Cluster1_cons,CEN_Cluster4_cons
1:27816599	A	T	0.013	CEN_Cluster1_cons,CEN_Cluster4_cons
1:27819696	G	C	0.018	CEN_Cluster1_cons,CEN_Cluster4_cons
1:27829065	A	T	0.016	AAAGGGAAAGGG,CEN_Cluster1_cons,CEN_Cluster4_cons
1:27835276	C	T	0.022	ATCOPI1_I
1:27835355	G	T	0.021	ATCOPI1_I
1:27836408	T	G	0.019	ATCOPI1_I
1:27836696	A	T	0.018	ATCOPI1_I
1:27838822	A	T	0.045	ATCOPI1_I
1:27839399	A	G	0.02	ATCOPI1_I
1:27840812	A	C	0.018	ATCOPI1_I
1:27843828	A	T	0.02	ATCOPI1_I
1:27844344	C	A	0.02	ATCOPI1_I
1:27846832	C	T	0.017	ATCOPI1_I
1:27851359	T	G	0.018	ATCOPI1_I
1:27853674	T	C	0.024	ATCOPI1_I
1:27857657	G	T	0.018	ATCOPI1_I
1:27858242	A	C	0.023	ATCOPI1_I
1:27870238	C	A	0.013	AAAGGGAAAGGG
1:27882559	T	C	0.013	TAG1
1:27909014	G	A	0.02	AATGGAATGGAA
1:27978598	A	T	0.013	ATLINE1_1
1:27981839	A	C	0.031	CEN_Cluster1_cons
1:27998711	A	G	0.012	CEN_Cluster1_cons,CEN_Cluster4_cons
1:28023368	C	T	0.024	CEN_Cluster1_cons,CEN_Cluster4_cons
1:28047457	G	T	0.025	CEN_Cluster4_cons
1:28053573	G	C	0.023	CEN_Cluster4_cons
1:28063566	T	C	0.025	CEN_Cluster4_cons
1:28098660	A	T	0.011	ATCCCATCCCAT
1:28159020	T	C	0.011	AATGGAATGGAA
1:28159625	A	G	0.029	CEN_Cluster1_cons
1:28167535	C	T	0.041	CEN_Cluster1_cons
1:28184943	T	A	0.021	CEN_Cluster1_cons,CEN_Cluster4_cons
1:28185507	A	T	0.026	CEN_Cluster1_cons,CEN_Cluster4_cons
1:28186511	T	C	0.021	CEN_Cluster1_cons,CEN_Cluster4_cons
1:28192946	T	C	0.026	CEN_Cluster1_cons,CEN_Cluster4_cons
1:28194342	T	C	0.026	CEN_Cluster1_cons,CEN_Cluster4_cons
1:28195645	T	A	0.022	CEN_Cluster1_cons,CEN_Cluster4_cons
1:28195924	T	C	0.024	CEN_Cluster1_cons,CEN_Cluster4_cons
1:28196409	T	C	0.027	CEN_Cluster1_cons
1:28203133	A	G	0.028	CEN_Cluster1_cons
1:28205104	A	G	0.028	CEN_Cluster1_cons
1:28207138	A	C	0.027	CEN_Cluster1_cons,CEN_Cluster4_cons
1:28211168	A	G	0.022	CEN_Cluster1_cons,CEN_Cluster4_cons
1:28249966	T	C	0.013	TAG1
1:28261775	A	G	0.012	CEN_Cluster1_cons,CEN_Cluster4_cons
1:28264453	T	C	0.012	CEN_Cluster1_cons,CEN_Cluster4_cons
1:28267029	A	G	0.015	TAG1
1:28268122	T	A	0.012	CEN_Cluster1_cons,CEN_Cluster4_cons
1:28271988	A	C	0.012	CEN_Cluster1_cons,CEN_Cluster4_cons
1:28279011	T	A	0.013	CEN_Cluster1_cons,CEN_Cluster4_cons
1:28285272	G	A	0.022	CEN_Cluster1_cons,CEN_Cluster4_cons
1:28286251	C	G	0.023	CEN_Cluster1_cons,CEN_Cluster4_cons
1:28286543	A	T	0.029	CEN_Cluster1_cons,CEN_Cluster4_cons
1:28288339	A	T	0.019	CEN_Cluster1_cons,CEN_Cluster4_cons
1:28289292	C	T	0.011	CEN_Cluster1_cons,CEN_Cluster4_cons
1:28298681	T	C	0.015	CEN_Cluster1_cons,CEN_Cluster4_cons
1:28303364	A	C	0.012	CEN_Cluster1_cons,CEN_Cluster4_cons
1:28304191	A	T	0.017	CEN_Cluster1_cons,CEN_Cluster4_cons
1:28305141	C	G	0.019	CEN_Cluster1_cons,CEN_Cluster4_cons
1:28307316	A	G	0.023	CEN_Cluster1_cons,CEN_Cluster4_cons
1:28309743	C	A	0.015	CEN_Cluster1_cons,CEN_Cluster4_cons
1:28310319	C	T	0.019	CEN_Cluster1_cons,CEN_Cluster4_cons
1:28312709	T	C	0.023	CEN_Cluster1_cons,CEN_Cluster4_cons
1:28313136	G	T	0.019	CEN_Cluster1_cons,CEN_Cluster4_cons
1:28313479	C	T	0.02	CEN_Cluster1_cons,CEN_Cluster4_cons
1:28314249	G	T	0.018	CEN_Cluster1_cons,CEN_Cluster4_cons
1:28314426	T	G	0.019	CEN_Cluster1_cons,CEN_Cluster4_cons
1:28314431	T	G	0.019	CEN_Cluster1_cons,CEN_Cluster4_cons
1:28314453	G	A	0.018	CEN_Cluster1_cons,CEN_Cluster4_cons
1:28314491	T	G	0.02	CEN_Cluster1_cons,CEN_Cluster4_cons
1:28314495	T	G	0.018	CEN_Cluster1_cons,CEN_Cluster4_cons
1:28314510	C	T	0.019	CEN_Cluster1_cons,CEN_Cluster4_cons
1:28315130	G	A	0.017	CEN_Cluster1_cons,CEN_Cluster4_cons
1:28316852	G	A	0.019	CEN_Cluster1_cons,CEN_Cluster4_cons
1:28319508	A	G	0.027	CEN_Cluster1_cons,CEN_Cluster4_cons
1:28321377	T	G	0.023	CEN_Cluster1_cons,CEN_Cluster4_cons
1:28321420	T	C	0.022	CEN_Cluster1_cons,CEN_Cluster4_cons
1:28323169	T	C	0.023	CEN_Cluster1_cons,CEN_Cluster4_cons
1:28323692	C	A	0.021	CEN_Cluster1_cons,CEN_Cluster4_cons
1:28324042	A	G	0.023	CEN_Cluster1_cons,CEN_Cluster4_cons
1:28325636	G	A	0.011	CEN_Cluster1_cons,CEN_Cluster4_cons
1:28387397	T	G	0.016	CEN_Cluster6_cons
1:28408278	G	A	0.012	TAG1
1:28477967	T	C	0.023	CEN_Cluster1_cons,CEN_Cluster4_cons
1:28489095	A	C	0.155	ATCOPIA31A_LTR
1:28496247	A	G	0.093	ATCOPIA31A_LTR
1:28507780	C	A	0.02	CEN_Cluster1_cons,CEN_Cluster4_cons
1:28511013	T	C	0.015	ATCOPI1_I
1:28527918	A	G	0.011	CEN_Cluster1_cons,CEN_Cluster4_cons
1:28542599	G	A	0.019	CEN_Cluster1_cons,CEN_Cluster4_cons
1:28582169	T	C	0.027	CEN_Cluster1_cons,CEN_Cluster4_cons
1:28585420	G	C	0.021	CEN_Cluster1_cons,CEN_Cluster4_cons
1:28589201	C	A	0.03	CEN_Cluster1_cons
1:28590294	C	T	0.023	CEN_Cluster1_cons,CEN_Cluster4_cons
1:28610901	C	G	0.011	ATCCCATCCCAT
1:28611116	C	T	0.011	ATCCCATCCCAT
1:28613147	G	T	0.013	ATCCCATCCCAT
1:28613164	G	A	0.021	ATCOPI1_I
1:28614769	C	T	0.011	ATCCCATCCCAT
1:28617763	A	C	0.011	ATCCCATCCCAT
1:28619763	T	A	0.011	ATCCCATCCCAT
1:28625167	G	A	0.011	ATCCCATCCCAT
1:28637626	G	A	0.021	ATCOPI1_I
1:28640339	C	A	0.02	ATCOPI1_I
1:28655601	T	G	0.014	ATCOPI1_I
1:28673092	A	G	0.134	ATCOPIA31A_LTR
1:28674199	G	C	0.108	ATCOPIA31A_LTR
1:28681152	G	A	0.038	ATCOPIA31A_LTR
1:28687274	A	C	0.084	ATCOPIA31A_LTR
1:28693081	A	G	0.071	ATCOPIA31A_LTR
1:28696858	T	C	0.014	ATCOPI1_I
1:28697132	C	T	0.069	ATCOPIA31A_LTR
1:28700542	T	G	0.066	ATCOPIA31A_LTR
1:28708999	A	G	0.013	ATCOPI1_I
1:28714886	C	A	0.079	ATCOPIA31A_LTR
1:28715623	C	A	0.089	ATCOPIA31A_LTR
1:28715928	A	T	0.135	ATCOPIA31A_LTR
1:28717580	T	C	0.082	ATCOPIA31A_LTR
1:28717828	T	C	0.084	ATCOPIA31A_LTR
1:28718577	A	T	0.082	ATCOPIA31A_LTR
1:28719091	C	G	0.085	ATCOPIA31A_LTR
1:28722873	T	G	0.092	ATCOPIA31A_LTR
1:28726866	A	G	0.078	ATCOPIA31A_LTR
1:28727111	C	T	0.083	ATCOPIA31A_LTR
1:28728438	T	A	0.108	ATCOPIA31A_LTR
1:28733196	G	A	0.075	ATCOPIA31A_LTR
1:28734436	C	T	0.023	CEN_Cluster4_cons
1:28735049	A	G	0.019	CEN_Cluster4_cons
1:28737054	C	T	0.018	CEN_Cluster4_cons
1:28737055	T	A	0.017	CEN_Cluster4_cons
1:28741085	T	C	0.013	CEN_Cluster1_cons,CEN_Cluster4_cons
1:28745498	A	G	0.012	CEN_Cluster1_cons,CEN_Cluster4_cons
1:28747121	A	T	0.024	CEN_Cluster4_cons
1:28747905	T	C	0.012	CEN_Cluster1_cons,CEN_Cluster4_cons
1:28749638	G	C	0.012	CEN_Cluster1_cons,CEN_Cluster4_cons
1:28751270	C	T	0.012	CEN_Cluster1_cons,CEN_Cluster4_cons
1:28756624	G	A	0.386	ATCOPIA31A_LTR
1:28766015	C	A	0.132	ATCOPIA31A_LTR
1:28773756	T	C	0.013	CEN_Cluster1_cons,CEN_Cluster4_cons
1:28774827	T	C	0.013	CEN_Cluster1_cons,CEN_Cluster4_cons
1:28775357	G	A	0.013	CEN_Cluster1_cons,CEN_Cluster4_cons
1:28776384	T	C	0.013	CEN_Cluster1_cons,CEN_Cluster4_cons
1:28776435	G	A	0.013	ATCOPI1_I
1:28776766	C	A	0.093	ATCOPIA31A_LTR
1:28778357	G	T	0.315	ATCOPIA31A_LTR
1:28780247	A	G	0.296	ATCOPIA31A_LTR
1:28781903	A	T	0.16	ATCOPIA31A_LTR
1:28782799	C	G	0.296	ATCOPIA31A_LTR
1:28782925	G	A	0.292	ATCOPIA31A_LTR
1:28786873	A	G	0.116	ATCOPIA31A_LTR
1:28787198	A	G	0.034	ATCOPIA31A_LTR
1:28787199	A	T	0.034	ATCOPIA31A_LTR
1:28790388	C	G	0.013	CEN_Cluster1_cons,CEN_Cluster4_cons
1:28792790	G	C	0.02	ATCOPIA31A_LTR
1:28798105	T	C	0.012	CEN_Cluster1_cons,CEN_Cluster4_cons
1:28802686	A	G	0.1	ATCOPIA31A_LTR
1:28806143	T	A	0.013	CEN_Cluster1_cons,CEN_Cluster4_cons
1:28806717	G	C	0.014	ATCOPI1_I
1:28808449	A	G	0.329	ATCOPIA31A_LTR
1:28808573	A	G	0.323	ATCOPIA31A_LTR
1:28808826	A	C	0.32	ATCOPIA31A_LTR
1:28809391	T	C	0.018	ATCOPIA31A_LTR
1:28810174	C	T	0.012	CEN_Cluster1_cons,CEN_Cluster4_cons
1:28810418	T	A	0.013	CEN_Cluster1_cons,CEN_Cluster4_cons
1:28811328	T	C	0.306	ATCOPIA31A_LTR
1:28812246	T	G	0.129	ATCOPIA31A_LTR
1:28820911	G	A	0.014	CEN_Cluster1_cons,CEN_Cluster4_cons
1:28824498	A	G	0.139	ATCOPIA31A_LTR
1:28824825	C	T	0.153	ATCOPIA31A_LTR
1:28831172	C	T	0.017	CEN_Cluster1_cons,CEN_Cluster4_cons
1:28832215	G	A	0.163	ATCOPIA31A_LTR
1:28845344	A	G	0.019	CEN_Cluster1_cons,CEN_Cluster4_cons
1:28845642	G	C	0.14	ATCOPIA31A_LTR
1:28845739	T	C	0.173	ATCOPIA31A_LTR
1:28845979	G	A	0.177	ATCOPIA31A_LTR
1:28846056	T	C	0.057	ATCOPIA31A_LTR
1:28846101	C	G	0.346	ATCOPIA31A_LTR
1:28847035	A	G	0.498	ATCOPIA31A_LTR
1:28847180	G	A	0.219	ATCOPIA31A_LTR
1:28847214	G	T	0.217	ATCOPIA31A_LTR
1:28847396	C	T	0.178	ATCOPIA31A_LTR
1:28847480	A	T	0.16	ATCOPIA31A_LTR
1:28847517	T	C	0.173	ATCOPIA31A_LTR
1:28848111	C	A	0.184	ATCOPIA31A_LTR
1:28848240	T	G	0.188	ATCOPIA31A_LTR
1:28848303	T	A	0.183	ATCOPIA31A_LTR
1:28848318	C	T	0.176	ATCOPIA31A_LTR
1:28848339	G	A	0.18	ATCOPIA31A_LTR
1:28848351	T	A	0.451	ATCOPIA31A_LTR
1:28848354	G	A	0.183	ATCOPIA31A_LTR
1:28848568	A	G	0.203	ATCOPIA31A_LTR
1:28848830	A	G	0.22	ATCOPIA31A_LTR
1:28849414	C	T	0.222	ATCOPIA31A_LTR
1:28849538	C	T	0.221	ATCOPIA31A_LTR
1:28849668	T	A	0.222	ATCOPIA31A_LTR
1:28849737	C	G	0.221	ATCOPIA31A_LTR
1:28849749	T	C	0.221	ATCOPIA31A_LTR
1:28849904	G	A	0.218	ATCOPIA31A_LTR
1:28849926	T	A	0.22	ATCOPIA31A_LTR
1:28849941	T	C	0.222	ATCOPIA31A_LTR
1:28850178	G	C	0.214	ATCOPIA31A_LTR
1:28850191	T	G	0.15	ATCOPIA31A_LTR
1:28850204	T	C	0.212	ATCOPIA31A_LTR
1:28850211	C	G	0.209	ATCOPIA31A_LTR
1:28850215	T	G	0.207	ATCOPIA31A_LTR
1:28850217	C	T	0.209	ATCOPIA31A_LTR
1:28850223	C	T	0.208	ATCOPIA31A_LTR
1:28850235	G	T	0.209	ATCOPIA31A_LTR
1:28850238	A	C	0.21	ATCOPIA31A_LTR
1:28850288	C	T	0.217	ATCOPIA31A_LTR
1:28850301	G	T	0.196	ATCOPIA31A_LTR
1:28850337	A	T	0.219	ATCOPIA31A_LTR
1:28850464	A	G	0.222	ATCOPIA31A_LTR
1:28850495	A	T	0.224	ATCOPIA31A_LTR
1:28850540	A	T	0.22	ATCOPIA31A_LTR
1:28850721	G	A	0.22	ATCOPIA31A_LTR
1:28850769	G	A	0.218	ATCOPIA31A_LTR
1:28850786	G	A	0.218	ATCOPIA31A_LTR
1:28850814	A	T	0.21	ATCOPIA31A_LTR
1:28850826	A	G	0.212	ATCOPIA31A_LTR
1:28850843	T	C	0.208	ATCOPIA31A_LTR
1:28850844	T	C	0.211	ATCOPIA31A_LTR
1:28850860	T	C	0.153	ATCOPIA31A_LTR
1:28850912	T	C	0.222	ATCOPIA31A_LTR
1:28850969	A	G	0.18	ATCOPIA31A_LTR
1:28851102	G	A	0.216	ATCOPIA31A_LTR
1:28851125	T	G	0.186	ATCOPIA31A_LTR
1:28851149	T	C	0.198	ATCOPIA31A_LTR
1:28851153	T	G	0.216	ATCOPIA31A_LTR
1:28851334	G	A	0.205	ATCOPIA31A_LTR
1:28851342	C	T	0.208	ATCOPIA31A_LTR
1:28851394	C	A	0.218	ATCOPIA31A_LTR
1:28851402	T	C	0.219	ATCOPIA31A_LTR
1:28851489	C	T	0.221	ATCOPIA31A_LTR
1:28851585	C	T	0.222	ATCOPIA31A_LTR
1:28851782	T	C	0.222	ATCOPIA31A_LTR
1:28851864	A	T	0.205	ATCOPIA31A_LTR
1:28851875	G	A	0.201	ATCOPIA31A_LTR
1:28851886	G	A	0.196	ATCOPIA31A_LTR
1:28851888	T	A	0.195	ATCOPIA31A_LTR
1:28851898	A	T	0.197	ATCOPIA31A_LTR
1:28851908	A	G	0.2	ATCOPIA31A_LTR
1:28851927	T	G	0.193	ATCOPIA31A_LTR
1:28851943	C	G	0.196	ATCOPIA31A_LTR
1:28851945	G	A	0.194	ATCOPIA31A_LTR
1:28851960	G	C	0.197	ATCOPIA31A_LTR
1:28851993	T	G	0.206	ATCOPIA31A_LTR
1:28852012	C	G	0.191	ATCOPIA31A_LTR
1:28852030	C	T	0.193	ATCOPIA31A_LTR
1:28852036	C	G	0.188	ATCOPIA31A_LTR
1:28852063	A	G	0.204	ATCOPIA31A_LTR
1:28852070	T	C	0.032	ATCOPIA31A_LTR
1:28852124	G	A	0.159	ATCOPIA31A_LTR
1:28852130	C	G	0.221	ATCOPIA31A_LTR
1:28852165	G	C	0.208	ATCOPIA31A_LTR
1:28852198	T	C	0.193	ATCOPIA31A_LTR
1:28852208	A	T	0.196	ATCOPIA31A_LTR
1:28852210	C	T	0.195	ATCOPIA31A_LTR
1:28852214	T	A	0.197	ATCOPIA31A_LTR
1:28852216	G	C	0.196	ATCOPIA31A_LTR
1:28852321	T	C	0.22	ATCOPIA31A_LTR
1:28852379	A	G	0.211	ATCOPIA31A_LTR
1:28852380	A	C	0.21	ATCOPIA31A_LTR
1:28852410	T	G	0.205	ATCOPIA31A_LTR
1:28852472	G	A	0.219	ATCOPIA31A_LTR
1:28852515	A	G	0.214	ATCOPIA31A_LTR
1:28852573	G	A	0.221	ATCOPIA31A_LTR
1:28852598	G	A	0.222	ATCOPIA31A_LTR
1:28852743	G	T	0.215	ATCOPIA31A_LTR
1:28852753	A	G	0.188	ATCOPIA31A_LTR
1:28852758	C	T	0.211	ATCOPIA31A_LTR
1:28852759	T	A	0.209	ATCOPIA31A_LTR
1:28852788	A	G	0.21	ATCOPIA31A_LTR
1:28852792	G	A	0.205	ATCOPIA31A_LTR
1:28852794	G	A	0.202	ATCOPIA31A_LTR
1:28852804	C	G	0.204	ATCOPIA31A_LTR
1:28852820	A	G	0.242	ATCOPIA31A_LTR
1:28852842	A	G	0.206	ATCOPIA31A_LTR
1:28852860	A	C	0.207	ATCOPIA31A_LTR
1:28853038	C	T	0.21	ATCOPIA31A_LTR
1:28853040	C	T	0.206	ATCOPIA31A_LTR
1:28853094	C	T	0.201	ATCOPIA31A_LTR
1:28853219	T	C	0.218	ATCOPIA31A_LTR
1:28853229	C	T	0.219	ATCOPIA31A_LTR
1:28853255	T	G	0.22	ATCOPIA31A_LTR
1:28853354	T	G	0.133	ATCOPIA31A_LTR
1:28853401	A	T	0.204	ATCOPIA31A_LTR
1:28853450	A	G	0.22	ATCOPIA31A_LTR
1:28853550	G	C	0.353	ATCOPIA31A_LTR
1:28853686	T	A	0.2	ATCOPIA31A_LTR
1:28853786	T	C	0.222	ATCOPIA31A_LTR
1:28853983	T	A	0.208	ATCOPIA31A_LTR
1:28854000	C	A	0.205	ATCOPIA31A_LTR
1:28854008	C	T	0.208	ATCOPIA31A_LTR
1:28854053	T	G	0.216	ATCOPIA31A_LTR
1:28854075	A	G	0.22	ATCOPIA31A_LTR
1:28854145	A	G	0.212	ATCOPIA31A_LTR
1:28854150	G	A	0.22	ATCOPIA31A_LTR
1:28854168	C	A	0.215	ATCOPIA31A_LTR
1:28854179	T	C	0.151	ATCOPIA31A_LTR
1:28854321	T	G	0.217	ATCOPIA31A_LTR
1:28854359	A	T	0.203	ATCOPIA31A_LTR
1:28854382	C	T	0.211	ATCOPIA31A_LTR
1:28854454	G	C	0.213	ATCOPIA31A_LTR
1:28854457	T	A	0.215	ATCOPIA31A_LTR
1:28854515	T	A	0.193	ATCOPIA31A_LTR
1:28854648	A	G	0.196	ATCOPIA31A_LTR
1:28854672	C	T	0.192	ATCOPIA31A_LTR
1:28855131	T	A	0.202	ATCOPIA31A_LTR
1:28857459	C	T	0.202	ATCOPIA31A_LTR
1:28857762	G	T	0.202	ATCOPIA31A_LTR
1:28857930	A	G	0.192	ATCOPIA31A_LTR
1:28857963	G	A	0.193	ATCOPIA31A_LTR
1:28857981	T	C	0.202	ATCOPIA31A_LTR
1:28858017	C	T	0.202	ATCOPIA31A_LTR
1:28858033	T	A	0.16	ATCOPIA31A_LTR
1:28858112	A	C	0.227	ATCOPIA31A_LTR
1:28858127	T	C	0.223	ATCOPIA31A_LTR
1:28858142	G	A	0.308	ATCOPIA31A_LTR
1:28858152	G	A	0.31	ATCOPIA31A_LTR
1:28858155	A	G	0.219	ATCOPIA31A_LTR
1:28858165	G	A	0.309	ATCOPIA31A_LTR
1:28858227	C	A	0.343	ATCOPIA31A_LTR
1:28860595	A	C	0.188	ATCOPIA31A_LTR
1:28862782	T	C	0.017	CEN_Cluster1_cons,CEN_Cluster4_cons
1:28863112	G	C	0.382	ATCOPIA31A_LTR
1:28863317	A	C	0.137	ATCOPIA31A_LTR
1:28863531	C	G	0.169	ATCOPIA31A_LTR
1:28866190	T	A	0.305	ATCOPIA31A_LTR
1:28866546	C	T	0.218	ATCOPIA31A_LTR
1:28867861	C	A	0.18	ATCOPIA31A_LTR
1:28868600	C	T	0.174	ATCOPIA31A_LTR
1:28869741	C	T	0.217	ATCOPIA31A_LTR
1:28869997	C	T	0.209	ATCOPIA31A_LTR
1:28870017	A	T	0.204	ATCOPIA31A_LTR
1:28870026	T	C	0.155	ATCOPIA31A_LTR
1:28870073	C	T	0.201	ATCOPIA31A_LTR
1:28870116	A	T	0.217	ATCOPIA31A_LTR
1:28870280	A	G	0.204	ATCOPIA31A_LTR
1:28871658	T	G	0.215	ATCOPIA31A_LTR
1:28871671	A	G	0.219	ATCOPIA31A_LTR
1:28872514	A	G	0.04	ATCOPIA31A_LTR
1:28872753	A	T	0.152	ATCOPIA31A_LTR
1:28874362	G	C	0.219	ATCOPIA31A_LTR
1:28874474	T	G	0.238	ATCOPIA31A_LTR
1:28878791	A	T	0.116	ATCOPIA31A_LTR
1:28879884	A	G	0.366	ATCOPIA31A_LTR
1:28880026	T	A	0.389	ATCOPIA31A_LTR
1:28880162	A	T	0.202	ATCOPIA31A_LTR
1:28880241	G	A	0.191	ATCOPIA31A_LTR
1:28880727	T	G	0.309	ATCOPIA31A_LTR
1:28880906	T	A	0.153	ATCOPIA31A_LTR
1:28883353	T	G	0.368	ATCOPIA31A_LTR
1:28883994	G	A	0.266	ATCOPIA31A_LTR
1:28884874	G	T	0.348	ATCOPIA31A_LTR
1:28885782	G	C	0.2	ATCOPIA31A_LTR
1:28886196	A	G	0.199	ATCOPIA31A_LTR
1:28888993	G	C	0.189	ATCOPIA31A_LTR
1:28890652	G	A	0.147	ATCOPIA31A_LTR
1:28890681	A	T	0.351	ATCOPIA31A_LTR
1:28890745	G	T	0.355	ATCOPIA31A_LTR
1:28890853	T	A	0.168	ATCOPIA31A_LTR
1:28891038	T	C	0.149	ATCOPIA31A_LTR
1:28892043	G	A	0.151	ATCOPIA31A_LTR
1:28892132	C	T	0.195	ATCOPIA31A_LTR
1:28893047	T	C	0.211	ATCOPIA31A_LTR
1:28893350	T	C	0.233	ATCOPIA31A_LTR
1:28893448	T	G	0.246	ATCOPIA31A_LTR
1:28893453	C	G	0.247	ATCOPIA31A_LTR
1:28893469	A	G	0.217	ATCOPIA31A_LTR
1:28895496	G	C	0.164	ATCOPIA31A_LTR
1:28896735	A	G	0.26	ATCOPIA31A_LTR
1:28897800	T	G	0.194	ATCOPIA31A_LTR
1:28901262	G	T	0.04	ATCOPIA31A_LTR
1:28903091	A	G	0.144	ATCOPIA31A_LTR
1:28905048	A	G	0.163	ATCOPIA31A_LTR
1:28905182	C	T	0.162	ATCOPIA31A_LTR
1:28905209	A	G	0.161	ATCOPIA31A_LTR
1:28905223	A	G	0.16	ATCOPIA31A_LTR
1:28905306	T	C	0.135	ATCOPIA31A_LTR
1:28908287	A	T	0.23	ATCOPIA31A_LTR
1:28910292	A	G	0.17	ATCOPIA31A_LTR
1:28911150	C	T	0.18	ATCOPIA31A_LTR
1:28914968	A	T	0.131	ATCOPIA31A_LTR
1:28917143	T	A	0.141	ATCOPIA31A_LTR
1:28917144	C	A	0.139	ATCOPIA31A_LTR
1:28918097	T	C	0.149	ATCOPIA31A_LTR
1:28919262	G	A	0.164	ATCOPIA31A_LTR
1:28923815	A	G	0.124	ATCOPIA31A_LTR
1:28924677	T	A	0.299	ATCOPIA31A_LTR
1:28934610	A	G	0.092	ATCOPIA4I
1:28942080	C	G	0.089	ATCOPIA4I
1:28946307	T	G	0.011	TAG1
1:28948971	G	A	0.09	ATCOPIA4I
1:28949404	T	C	0.011	AAAGGGAAAGGG
1:28952249	T	G	0.026	18S_At3,25S_At3,45S_At3,AAATCCAAATCC,ATCOPIA40_LTR,ATHILA4A_LTR,ATHILA4D_LTR,ATHILA4_LTR,ATREP21,ATREP4,ATREP6,ATREP8,AtSB6,PC2_kmer,VANDAL18NB
1:28955851	T	C	0.011	CEN_Cluster1_cons,CEN_Cluster4_cons
1:28958554	A	T	0.011	AAAGGGAAAGGG
1:28965216	A	G	0.017	AAAGGGAAAGGG
1:28967767	A	T	0.019	ATCOPIA31A_LTR
1:28968493	C	A	0.015	CEN_Cluster1_cons,CEN_Cluster4_cons
1:28974054	T	A	0.023	AAATCCAAATCC,ATCOPIA40_LTR,ATHILA4A_LTR,ATHILA4D_LTR,ATHILA4_LTR,ATREP21,ATREP4,ATREP6,ATREP8,CGTACGTACGTA,VANDAL18NB
1:28990479	A	G	0.1	ATCOPIA4I
1:28991240	A	G	0.102	ATCOPIA4I
1:28997409	G	T	0.084	ATCOPIA4I
1:29002503	A	G	0.023	ATHILA4D_LTR,ATHILA4_LTR,VANDAL18NB
1:29006803	C	A	0.011	AAAGGGAAAGGG
1:29006819	A	T	0.146	ATCOPIA31A_LTR
1:29006851	G	A	0.023	CEN_Cluster1_cons,CEN_Cluster4_cons
1:29016602	T	C	0.011	TAG1
1:29018470	A	G	0.14	ATCOPIA31A_LTR
1:29018816	C	A	0.076	ATCOPIA4I,ATCOPIA4LTR
1:29021005	T	G	0.155	ATCOPIA31A_LTR
1:29021560	G	A	0.155	ATCOPIA31A_LTR
1:29023926	T	C	0.017	25S_At3
1:29028615	A	G	0.016	25S_At3
1:29028743	T	C	0.14	ATCOPIA31A_LTR
1:29029148	A	G	0.138	ATCOPIA31A_LTR
1:29042791	T	A	0.171	ATCOPIA31A_LTR
1:29043581	C	A	0.172	ATCOPIA31A_LTR
1:29044888	T	C	0.174	ATCOPIA31A_LTR
1:29045133	G	A	0.076	ATCOPIA4I,ATCOPIA4LTR
1:29048048	A	T	0.075	ATCOPIA4I
1:29050321	A	G	0.016	25S_At3
1:29055700	A	G	0.015	ATREP8
1:29063277	T	C	0.013	TAG1
1:29070099	C	T	0.018	CEN_Cluster1_cons,CEN_Cluster4_cons
1:29071188	T	C	0.074	ATCOPIA4I
1:29071990	T	C	0.018	CEN_Cluster1_cons,CEN_Cluster4_cons
1:29077566	A	G	0.078	ATCOPIA4I,ATCOPIA4LTR
1:29083074	T	C	0.013	TAG1
1:29085283	C	T	0.083	ATCOPIA4I,ATCOPIA4LTR
1:29089177	C	G	0.013	TAG1
1:29092166	A	T	0.02	CEN_Cluster1_cons,CEN_Cluster4_cons
1:29093335	T	A	0.017	18S_At3,25S_At3,45S_At3,5.8S_At3,AAAAGAAAAGAA,AAATCCAAATCC,ACACACACACAC,ATCLUST1,ATHATN7,ATHPOGON1,ATREP10A,ATREP10B,ATREP10D,ATREP13,ATREP14,ATREP1,ATREP3,ATREP4,CACACACACACA,DT1,PC2_kmer,TNAT1A
1:29095198	T	C	0.171	ATCOPIA4I
1:29097395	A	G	0.012	VANDAL15
1:29098741	A	G	0.016	CEN_Cluster1_cons,CEN_Cluster4_cons
1:29101600	T	A	0.015	TAG1
1:29102446	T	G	0.184	ATCOPIA4I
1:29102608	A	G	0.015	ACACACACACAC,CACACACACACA
1:29103067	C	T	0.014	TAG1
1:29111085	A	G	0.019	CEN_Cluster1_cons,CEN_Cluster4_cons
1:29119112	T	C	0.019	CEN_Cluster1_cons,CEN_Cluster4_cons
1:29121675	C	T	0.017	ACACACACACAC,CACACACACACA
1:29123919	A	G	0.066	ATCOPIA4I
1:29124709	T	C	0.069	ATCOPIA4I
1:29124844	G	A	0.015	ACACACACACAC,CACACACACACA
1:29126011	A	G	0.069	AT10MU1
1:29129630	C	T	0.068	ATCOPIA4I
1:29140044	A	G	0.018	CEN_Cluster1_cons,CEN_Cluster4_cons
1:29150227	T	C	0.061	ATHPOGON3,ATREP1,ATREP20,ATREP2A,ATREP2,ATREPX1,ATTIRX1A,HELITRONY3
1:29153147	G	A	0.013	TAG1
1:29153314	C	T	0.013	TAG1
1:29157988	A	G	0.062	ATHPOGON3,ATREP1,ATREP20,ATREP2A,ATREP2,HELITRONY3
1:29160063	G	A	0.013	TAG1
1:29165320	T	G	0.013	TAG1
1:29170284	T	C	0.013	TAG1
1:29186204	T	C	0.026	GGGCCCGGGCCC
1:29189271	A	G	0.105	GGGCCCGGGCCC
1:29189292	C	T	0.11	GGGCCCGGGCCC
1:29189377	C	T	0.107	GGGCCCGGGCCC
1:29189652	A	T	0.108	GGGCCCGGGCCC
1:29189847	G	A	0.108	GGGCCCGGGCCC
1:29189901	A	T	0.109	GGGCCCGGGCCC
1:29192736	A	T	0.108	GGGCCCGGGCCC
1:29192739	T	C	0.108	GGGCCCGGGCCC
1:29192962	T	G	0.106	GGGCCCGGGCCC
1:29197373	A	G	0.021	GGGCCCGGGCCC
1:29200423	A	T	0.02	CEN_Cluster1_cons,CEN_Cluster4_cons
1:29205968	C	T	0.022	GGGCCCGGGCCC
1:29206318	C	T	0.021	GGGCCCGGGCCC
1:29207633	C	T	0.021	GGGCCCGGGCCC
1:29210076	G	A	0.022	GGGCCCGGGCCC
1:29213331	G	A	0.022	GGGCCCGGGCCC
1:29214274	G	T	0.015	GGGCCCGGGCCC
1:29239359	A	G	0.017	CEN_Cluster1_cons,CEN_Cluster4_cons
1:29243018	G	T	0.029	CEN_Cluster1_cons
1:29252348	G	A	0.011	CEN_Cluster1_cons,CEN_Cluster4_cons
1:29281544	G	A	0.013	ATCOPIA45_I
1:29359178	T	C	0.017	AAAGGGAAAGGG
1:29394202	C	A	0.04	AGGGCAGGGCAG
1:29402682	T	A	0.018	CEN_Cluster1_cons,CEN_Cluster4_cons
1:29415928	T	C	0.011	CEN_Cluster1_cons,CEN_Cluster4_cons
1:29416650	T	C	0.015	CEN_Cluster1_cons,CEN_Cluster4_cons
1:29419740	A	G	0.022	CEN_Cluster1_cons,CEN_Cluster4_cons
1:29426483	A	T	0.017	CEN_Cluster1_cons,CEN_Cluster4_cons
1:29445554	C	A	0.013	CEN_Cluster1_cons,CEN_Cluster4_cons
1:29490236	G	A	0.017	AATTCCAATTCC
1:29500155	T	C	0.018	CEN_Cluster1_cons,CEN_Cluster4_cons
1:29500742	A	C	0.018	CEN_Cluster1_cons,CEN_Cluster4_cons
1:29501752	A	T	0.016	CEN_Cluster1_cons,CEN_Cluster4_cons
1:29506783	G	T	0.019	CEN_Cluster1_cons,CEN_Cluster4_cons
1:29507071	T	C	0.019	CEN_Cluster1_cons,CEN_Cluster4_cons
1:29513501	A	G	0.02	CEN_Cluster1_cons,CEN_Cluster4_cons
1:29515260	A	G	0.021	CEN_Cluster1_cons,CEN_Cluster4_cons
1:29518419	C	G	0.018	CEN_Cluster1_cons,CEN_Cluster4_cons
1:29519415	G	A	0.018	CEN_Cluster1_cons,CEN_Cluster4_cons
1:29520325	A	T	0.015	CEN_Cluster1_cons,CEN_Cluster4_cons
1:29521962	C	A	0.024	CEN_Cluster4_cons
1:29526021	A	G	0.017	CEN_Cluster1_cons,CEN_Cluster4_cons
1:29527674	G	T	0.018	CEN_Cluster1_cons,CEN_Cluster4_cons
1:29527724	T	G	0.018	CEN_Cluster1_cons,CEN_Cluster4_cons
1:29529727	A	T	0.016	CEN_Cluster1_cons,CEN_Cluster4_cons
1:29538020	C	T	0.017	CEN_Cluster1_cons,CEN_Cluster4_cons
1:29540288	T	C	0.018	CEN_Cluster1_cons,CEN_Cluster4_cons
1:29550889	C	T	0.02	CEN_Cluster4_cons
1:29552940	A	C	0.019	CEN_Cluster1_cons,CEN_Cluster4_cons
1:29559529	G	C	0.026	ATCOPI1_I,ATCOPI1_LTR
1:29566333	C	T	0.016	TAG1
1:29569620	T	G	0.015	TAG1
1:29603831	T	A	0.015	TAG1
1:29613140	A	G	0.015	TAG1
1:29620560	T	A	0.015	TAG1
1:29621426	G	A	0.015	TAG1
1:29624099	C	G	0.015	TAG1
1:29642150	T	C	0.022	ATCOPI1_I,ATCOPI1_LTR
1:29660128	T	C	0.013	ACTACTACTACT
1:29660129	A	C	0.013	ACTACTACTACT
1:29660137	A	T	0.011	ACTACTACTACT
1:29660142	T	G	0.013	ACTACTACTACT
1:29716217	C	A	0.015	TAG1
1:29722542	A	G	0.016	CEN_Cluster1_cons,CEN_Cluster4_cons
1:29751905	A	G	0.016	CEN_Cluster1_cons,CEN_Cluster4_cons
1:29768795	C	A	0.027	ATCOPI1_I,ATCOPI1_LTR
1:29769134	T	C	0.016	CEN_Cluster1_cons,CEN_Cluster4_cons
1:29834950	A	G	0.025	ATCOPI1_I,ATCOPI1_LTR
1:29843042	T	C	0.026	ATCOPI1_I,ATCOPI1_LTR
1:29843302	C	G	0.027	ATCOPI1_I,ATCOPI1_LTR
1:29854967	T	C	0.023	ATCOPI1_I,ATCOPI1_LTR
1:29872717	A	T	0.031	ATCOPI1_I
1:29973882	T	C	0.012	AATGGAATGGAA
1:29976819	T	A	0.011	AATGGAATGGAA
1:30027875	T	C	0.027	ATLINE1_12
1:30100615	C	A	0.011	AATTCCAATTCC
1:30111779	C	G	0.011	AATTCCAATTCC,ATGP2I
1:30143915	T	G	0.017	ENDOVIR1_I
1:30181692	A	G	0.011	AATTCCAATTCC
1:30190586	T	A	0.02	CEN_Cluster1_cons,CEN_Cluster4_cons
1:30190644	C	T	0.015	ENDOVIR1_I
1:30191728	T	G	0.011	AATTCCAATTCC,ATGP2I
1:30191815	T	A	0.03	CEN_Cluster1_cons
1:30192492	G	A	0.018	ENDOVIR1_I
1:30193110	T	C	0.015	AATTCCAATTCC
1:30193486	C	T	0.019	CEN_Cluster1_cons,CEN_Cluster4_cons
1:30193616	C	T	0.013	AATTCCAATTCC
1:30194112	A	G	0.012	AATTCCAATTCC
1:30194354	G	A	0.02	CEN_Cluster1_cons,CEN_Cluster4_cons
1:30194609	G	C	0.013	AATTCCAATTCC
1:30194957	C	A	0.012	AATTCCAATTCC
1:30194971	C	T	0.012	AATTCCAATTCC
1:30199271	T	C	0.018	ENDOVIR1_I
1:30199495	C	T	0.019	CEN_Cluster1_cons,CEN_Cluster4_cons
1:30200692	T	C	0.013	AATTCCAATTCC
1:30201282	T	A	0.012	AATTCCAATTCC
1:30202238	A	G	0.021	CEN_Cluster1_cons,CEN_Cluster4_cons
1:30204786	G	A	0.012	AATTCCAATTCC
1:30205179	A	G	0.022	CEN_Cluster1_cons,CEN_Cluster4_cons
1:30205278	T	C	0.013	CEN_Cluster1_cons,CEN_Cluster4_cons
1:30207531	C	T	0.018	CEN_Cluster1_cons,CEN_Cluster4_cons
1:30209881	A	G	0.013	AAAGGGAAAGGG
1:30209882	T	A	0.012	AAAGGGAAAGGG
1:30210073	A	G	0.025	CEN_Cluster1_cons,CEN_Cluster4_cons
1:30212010	C	T	0.019	CEN_Cluster1_cons,CEN_Cluster4_cons
1:30212710	C	T	0.016	ENDOVIR1_I
1:30213476	G	A	0.012	AAAGGGAAAGGG
1:30214469	C	T	0.02	CEN_Cluster1_cons,CEN_Cluster4_cons
1:30216055	T	C	0.021	CEN_Cluster1_cons,CEN_Cluster4_cons
1:30216373	G	A	0.019	CEN_Cluster1_cons,CEN_Cluster4_cons
1:30216873	T	C	0.012	AATTCCAATTCC
1:30216953	G	A	0.011	AAAGGGAAAGGG
1:30216961	A	C	0.021	CEN_Cluster1_cons,CEN_Cluster4_cons
1:30219207	C	T	0.021	CEN_Cluster1_cons,CEN_Cluster4_cons
1:30219793	A	T	0.021	CEN_Cluster1_cons,CEN_Cluster4_cons
1:30220288	G	T	0.012	AATTCCAATTCC
1:30222614	T	G	0.021	CEN_Cluster1_cons,CEN_Cluster4_cons
1:30222896	G	C	0.011	AAAGGGAAAGGG
1:30222908	T	C	0.014	AATTCCAATTCC
1:30223064	A	G	0.013	AATTCCAATTCC
1:30223170	T	G	0.014	AATTCCAATTCC
1:30223406	G	A	0.012	AATTCCAATTCC
1:30223596	T	C	0.02	CEN_Cluster1_cons,CEN_Cluster4_cons
1:30224036	T	C	0.03	CEN_Cluster1_cons
1:30226443	A	G	0.012	AATTCCAATTCC
1:30226654	T	G	0.028	CEN_Cluster1_cons
1:30227170	C	T	0.02	CEN_Cluster1_cons,CEN_Cluster4_cons
1:30230681	G	A	0.012	AATTCCAATTCC
1:30230686	T	G	0.02	CEN_Cluster1_cons,CEN_Cluster4_cons
1:30231361	A	G	0.011	AAAGGGAAAGGG
1:30232100	A	G	0.012	AATTCCAATTCC
1:30232238	C	A	0.012	AATTCCAATTCC
1:30233484	T	A	0.012	AATTCCAATTCC
1:30234436	A	T	0.012	AATTCCAATTCC
1:30234471	G	C	0.012	AATTCCAATTCC
1:30234974	A	C	0.028	CEN_Cluster1_cons
1:30235390	A	C	0.019	CEN_Cluster1_cons,CEN_Cluster4_cons
1:30237061	T	C	0.012	AATTCCAATTCC
1:30237396	G	A	0.019	CEN_Cluster1_cons,CEN_Cluster4_cons
1:30238808	C	G	0.028	CEN_Cluster1_cons
1:30239396	G	A	0.019	CEN_Cluster1_cons,CEN_Cluster4_cons
1:30240197	G	A	0.01	AAAGGGAAAGGG
1:30240783	T	C	0.024	CEN_Cluster1_cons,CEN_Cluster4_cons
1:30242260	C	G	0.013	ENDOVIR1_I
1:30242569	A	G	0.014	ENDOVIR1_I
1:30243936	C	A	0.012	AATTCCAATTCC
1:30245362	T	A	0.012	AATTCCAATTCC
1:30245647	T	A	0.014	ENDOVIR1_I
1:30245648	A	G	0.014	ENDOVIR1_I
1:30245650	A	T	0.014	ENDOVIR1_I
1:30246172	G	A	0.014	ENDOVIR1_I
1:30249086	A	T	0.014	ENDOVIR1_I
1:30250205	G	T	0.011	AATTCCAATTCC,ATGP2I
1:30257024	G	C	0.014	ENDOVIR1_I
1:30258725	G	A	0.014	ENDOVIR1_I
1:30258797	G	A	0.014	ENDOVIR1_I
1:30260409	C	G	0.013	ENDOVIR1_I
1:30265698	A	G	0.012	AATTCCAATTCC
1:30266748	A	T	0.014	ENDOVIR1_I
1:30272791	A	G	0.075	ATCOPIA6I
1:30274227	A	C	0.018	AAAGGGAAAGGG
1:30282192	C	A	0.02	CEN_Cluster1_cons,CEN_Cluster4_cons
1:30285548	C	G	0.02	ENDOVIR1_I
1:30292410	C	G	0.084	ATCOPIA6I
1:30293208	G	A	0.089	ATCOPIA6I
1:30295338	A	G	0.019	CEN_Cluster1_cons,CEN_Cluster4_cons
1:30296918	G	T	0.078	ATCOPIA6I
1:30297198	A	T	0.02	CEN_Cluster1_cons,CEN_Cluster4_cons
1:30299761	T	A	0.019	CEN_Cluster1_cons,CEN_Cluster4_cons
1:30299948	C	G	0.077	ATCOPIA6I
1:30299949	T	C	0.078	ATCOPIA6I
1:30302359	A	C	0.019	CEN_Cluster1_cons,CEN_Cluster4_cons
1:30304038	C	T	0.019	CEN_Cluster1_cons,CEN_Cluster4_cons
1:30305523	C	T	0.027	CEN_Cluster1_cons
1:30305542	C	T	0.027	CEN_Cluster1_cons
1:30307482	C	T	0.019	CEN_Cluster1_cons,CEN_Cluster4_cons
1:30309192	C	A	0.018	CEN_Cluster1_cons,CEN_Cluster4_cons
1:30309514	T	C	0.017	CEN_Cluster1_cons,CEN_Cluster4_cons
1:30309867	A	G	0.026	ENDOVIR1_I
1:30311032	C	G	0.02	ENDOVIR1_I
1:30314907	C	G	0.073	ATCOPIA6I,ATCOPIA6LTR
1:30323099	C	T	0.244	ATCOPIA6I
1:30323460	G	A	0.021	ENDOVIR1_I
1:30323752	A	T	0.016	CEN_Cluster1_cons,CEN_Cluster4_cons
1:30324141	A	G	0.018	CEN_Cluster1_cons,CEN_Cluster4_cons
1:30324235	A	T	0.018	CEN_Cluster1_cons,CEN_Cluster4_cons
1:30326898	A	G	0.077	ATCOPIA6I,ATCOPIA6LTR
1:30327217	A	G	0.02	ENDOVIR1_I
1:30327784	G	A	0.08	ATCOPIA6I,ATCOPIA6LTR
1:30334374	C	A	0.017	CEN_Cluster1_cons,CEN_Cluster4_cons
1:30336035	G	A	0.095	ATCOPIA6I,ATCOPIA6LTR
1:30338199	T	C	0.081	ATCOPIA6I,ATCOPIA6LTR
1:30339165	C	T	0.017	CEN_Cluster1_cons,CEN_Cluster4_cons
1:30339296	T	G	0.015	CEN_Cluster1_cons,CEN_Cluster4_cons
1:30344077	C	A	0.02	ENDOVIR1_I
1:30346341	T	C	0.081	ATCOPIA6I,ATCOPIA6LTR
1:30346547	T	A	0.017	CEN_Cluster1_cons,CEN_Cluster4_cons
1:30349021	C	T	0.018	CEN_Cluster1_cons,CEN_Cluster4_cons
1:30349290	T	C	0.078	ATCOPIA6I,ATCOPIA6LTR
1:30352018	A	C	0.097	ATCOPIA6I,ATCOPIA6LTR
1:30352244	T	G	0.019	CEN_Cluster1_cons,CEN_Cluster4_cons
1:30356163	C	T	0.079	ATCOPIA6I,ATCOPIA6LTR
1:30357087	C	A	0.08	ATCOPIA6I,ATCOPIA6LTR
1:30358651	T	C	0.016	CEN_Cluster1_cons,CEN_Cluster4_cons
1:30360200	C	T	0.018	CEN_Cluster1_cons,CEN_Cluster4_cons
1:30362036	T	G	0.187	ATCOPIA6I
1:30369408	C	A	0.189	ATCOPIA6LTR
1:30370579	A	C	0.017	CEN_Cluster1_cons,CEN_Cluster4_cons
1:30387344	A	G	0.018	CEN_Cluster1_cons,CEN_Cluster4_cons
1:30388125	T	G	0.084	ATCOPIA6I
1:30388153	A	G	0.078	ATCOPIA6I,ATCOPIA6LTR
1:30388254	A	T	0.018	CEN_Cluster1_cons,CEN_Cluster4_cons
1:30388814	G	A	0.081	ATCOPIA6I,ATCOPIA6LTR
1:30393163	T	A	0.02	ENDOVIR1_I
1:30400930	G	A	0.083	ATCOPIA6I,ATCOPIA6LTR
1:30401633	C	A	0.079	ATCOPIA6I,ATCOPIA6LTR
1:30402602	G	A	0.033	ATCOPIA6LTR
1:30408135	G	A	0.02	ENDOVIR1_I
2:74088	T	C	0.147	ATGP2LTR
2:75815	A	C	0.396	ATGP2N_I
2:76134	C	T	0.401	ATGP2N_I
2:76795	T	C	0.384	ATGP2N_I
2:77234	A	G	0.198	ATGP2N_I
2:77242	G	T	0.202	ATGP2N_I
2:77574	A	G	0.199	ATGP2N_I
2:77648	G	T	0.415	ATGP2N_I
2:77681	A	G	0.412	ATGP2N_I
2:80048	T	C	0.156	ATGP2N_I
2:80389	A	G	0.152	ATGP2N_I
2:80789	G	C	0.198	ATGP2N_I
2:105897	T	C	0.013	TAG1
2:109388	C	A	0.012	CEN_Cluster1_cons,CEN_Cluster4_cons
2:139045	G	A	0.019	CEN_Cluster1_cons,CEN_Cluster4_cons
2:139355	A	T	0.014	CEN_Cluster1_cons,CEN_Cluster4_cons
2:139703	A	G	0.015	CEN_Cluster1_cons,CEN_Cluster4_cons
2:171083	T	C	0.082	ATCOPI1_I
2:179931	A	G	0.013	CEN_Cluster1_cons,CEN_Cluster4_cons
2:183517	A	C	0.032	CEN_Cluster4_cons
2:215367	T	C	0.012	AATTCCAATTCC,ATGP2I
2:238194	A	G	0.013	AATGGAATGGAA
2:238658	G	A	0.013	AATGGAATGGAA
2:238696	T	C	0.013	AATGGAATGGAA
2:341270	G	A	0.026	CEN_Cluster1_cons,CEN_Cluster4_cons
2:347419	C	A	0.024	CEN_Cluster1_cons,CEN_Cluster4_cons
2:357901	A	T	0.029	CEN_Cluster1_cons,CEN_Cluster4_cons
2:373313	A	G	0.014	AATTCCAATTCC
2:373386	T	C	0.015	AAGCCAAGCCAA,CEN_Cluster1_cons,CEN_Cluster4_cons
2:373434	A	T	0.014	AATTCCAATTCC
2:373509	A	G	0.014	AATTCCAATTCC
2:373645	A	G	0.014	AATTCCAATTCC
2:383011	A	T	0.011	CEN_Cluster1_cons,CEN_Cluster4_cons
2:411964	G	A	0.021	ATHILA4D_I
2:414125	A	C	0.013	AATTCCAATTCC
2:417926	A	T	0.016	AATTCCAATTCC
2:418287	T	C	0.016	AATTCCAATTCC,ATGP2I
2:421790	G	T	0.015	AATTCCAATTCC,ATGP2I,ATGP2LTR
2:421893	A	C	0.014	AATTCCAATTCC
2:424437	G	T	0.019	AATTCCAATTCC
2:555702	C	T	0.021	CEN_Cluster4_cons
2:558368	T	C	0.018	CEN_Cluster1_cons,CEN_Cluster4_cons
2:585314	G	T	0.012	CEN_Cluster1_cons,CEN_Cluster4_cons
2:586613	A	G	0.011	AAAGGCAAAGGC
2:590997	G	A	0.016	CEN_Cluster1_cons,CEN_Cluster4_cons
2:593044	T	C	0.023	CEN_Cluster1_cons,CEN_Cluster4_cons
2:593220	A	G	0.023	CEN_Cluster1_cons,CEN_Cluster4_cons
2:607189	G	A	0.025	CEN_Cluster4_cons
2:607205	C	G	0.027	CEN_Cluster4_cons
2:607217	G	A	0.02	CEN_Cluster1_cons,CEN_Cluster4_cons
2:607383	A	C	0.024	CEN_Cluster1_cons,CEN_Cluster4_cons
2:607384	C	A	0.024	CEN_Cluster1_cons,CEN_Cluster4_cons
2:607389	A	T	0.011	AGCTAGCTAGCT,ATGP1LTR,CEN_Cluster1_cons,CEN_Cluster4_cons
2:607394	G	A	0.023	CEN_Cluster1_cons,CEN_Cluster4_cons
2:607403	T	C	0.023	CEN_Cluster1_cons,CEN_Cluster4_cons
2:607410	T	C	0.021	CEN_Cluster1_cons,CEN_Cluster4_cons
2:607421	C	A	0.023	CEN_Cluster1_cons,CEN_Cluster4_cons
2:608072	G	A	0.018	CEN_Cluster1_cons,CEN_Cluster4_cons
2:615943	T	C	0.018	ATCOPIA72_I
2:622812	T	C	0.028	CEN_Cluster4_cons
2:623281	A	T	0.032	CEN_Cluster4_cons
2:627625	T	G	0.023	CEN_Cluster1_cons,CEN_Cluster4_cons
2:656923	C	A	0.012	ATCCCCATCCCC
2:661400	G	A	0.017	AATGGAATGGAA
2:661639	C	T	0.016	AATGGAATGGAA
2:667132	C	T	0.018	ATCCCCATCCCC
2:673730	G	T	0.026	CEN_Cluster1_cons,CEN_Cluster4_cons
2:674520	C	G	0.017	AATGGAATGGAA
2:678958	G	A	0.033	CEN_Cluster4_cons
2:679799	A	G	0.014	ATCCCCATCCCC
2:693132	G	T	0.018	CEN_Cluster1_cons,CEN_Cluster4_cons
2:693255	C	A	0.014	CEN_Cluster1_cons,CEN_Cluster4_cons
2:696415	C	T	0.014	CEN_Cluster1_cons,CEN_Cluster4_cons
2:701965	G	A	0.011	ATCCCCATCCCC
2:756810	C	A	0.015	ATCCCCATCCCC
2:756847	T	C	0.014	ATCCCCATCCCC
2:773427	C	G	0.015	ATCCCATCCCAT
2:782463	T	C	0.011	AATTCCAATTCC
2:782808	A	G	0.017	CEN_Cluster1_cons,CEN_Cluster4_cons
2:787451	T	A	0.017	CEN_Cluster1_cons,CEN_Cluster4_cons
2:788740	A	C	0.017	CEN_Cluster1_cons,CEN_Cluster4_cons
2:800841	A	G	0.012	CEN_Cluster1_cons,CEN_Cluster4_cons
2:814424	C	A	0.021	CEN_Cluster4_cons
2:816299	T	G	0.014	CEN_Cluster1_cons,CEN_Cluster4_cons
2:823961	A	G	0.027	CEN_Cluster1_cons,CEN_Cluster4_cons
2:823985	T	C	0.288	ATGCCCATGCCC,ATGGGCATGGGC
2:824170	A	G	0.279	ATGCCCATGCCC,ATGGGCATGGGC
2:836113	T	G	0.011	AAAGGGAAAGGG
2:836117	T	C	0.011	AAAGGGAAAGGG
2:858304	C	T	0.012	CEN_Cluster1_cons,CEN_Cluster4_cons
2:870906	A	G	0.012	CEN_Cluster1_cons,CEN_Cluster4_cons
2:873344	A	C	0.012	CEN_Cluster1_cons,CEN_Cluster4_cons
2:879262	A	T	0.012	CEN_Cluster1_cons,CEN_Cluster4_cons
2:881119	T	C	0.014	CEN_Cluster1_cons,CEN_Cluster4_cons
2:882213	T	C	0.013	CEN_Cluster1_cons,CEN_Cluster4_cons
2:882421	G	A	0.014	CEN_Cluster1_cons,CEN_Cluster4_cons
2:886047	A	G	0.023	CEN_Cluster1_cons,CEN_Cluster4_cons
2:920308	A	G	0.022	CEN_Cluster1_cons,CEN_Cluster4_cons
2:925408	G	T	0.141	ATCOPIA56_I,ATCOPIA56LTR
2:925472	G	T	0.012	CEN_Cluster1_cons,CEN_Cluster4_cons,COLAR12
2:925507	A	T	0.147	ATCOPIA56_I,ATCOPIA56LTR
2:935476	G	T	0.34	ATREP12
2:935502	G	C	0.353	ATREP12
2:936244	T	A	0.333	ATREP12
2:937369	A	C	0.341	ATREP12
2:939833	C	T	0.025	CEN_Cluster1_cons,CEN_Cluster4_cons
2:939848	G	T	0.023	CEN_Cluster1_cons,CEN_Cluster4_cons
2:939864	T	A	0.023	CEN_Cluster1_cons,CEN_Cluster4_cons
2:939899	G	C	0.024	CEN_Cluster1_cons,CEN_Cluster4_cons
2:939918	A	T	0.025	CEN_Cluster1_cons,CEN_Cluster4_cons
2:939933	A	G	0.025	CEN_Cluster1_cons,CEN_Cluster4_cons
2:942931	T	A	0.152	ATCCCCATCCCC
2:945477	A	C	0.012	ATCOPIA26I
2:946615	C	A	0.011	M65137.1
2:946874	C	G	0.011	ATCOPIA26I
2:946942	A	G	0.012	ATCOPIA26I
2:950098	A	G	0.012	ATCOPIA26I
2:952611	A	C	0.015	CEN_Cluster1_cons,CEN_Cluster4_cons
2:953512	A	T	0.011	ATCOPIA26I
2:953976	A	G	0.012	ATCOPIA26I
2:956699	T	C	0.011	ATCOPIA26I
2:978485	G	A	0.13	ATCOPIA58LTR
2:978606	T	C	0.132	ATCOPIA58_I,ATCOPIA58LTR
2:980953	G	A	0.017	ATCOPIA23_LTR,CEN_Cluster1_cons,CEN_Cluster4_cons
2:994041	C	T	0.016	ATCOPIA56_I,ATCOPIA56LTR
2:996470	G	A	0.014	ATCOPIA56_I
2:1028458	C	A	0.012	ATCOPIA26I
2:1049750	C	T	0.011	ATCOPIA26I
2:1051447	G	A	0.011	ATCOPIA26I
2:1053459	T	G	0.013	ATCOPIA26I
2:1053557	T	C	0.011	ATCOPIA72LTR
2:1054632	A	T	0.011	ATCOPIA26I
2:1054843	G	T	0.011	CEN_Cluster1_cons,CEN_Cluster4_cons
2:1057863	T	C	0.011	CEN_Cluster1_cons,CEN_Cluster4_cons
2:1064364	T	C	0.013	ATCOPIA26I
2:1064383	T	C	0.013	CEN_Cluster1_cons,CEN_Cluster4_cons
2:1064780	C	T	0.012	ATCOPIA26I
2:1066634	G	A	0.015	CEN_Cluster1_cons,CEN_Cluster4_cons
2:1067075	C	T	0.013	ATCOPIA72_I,ATCOPIA72LTR
2:1069979	T	A	0.013	ATCOPIA26I
2:1073563	C	T	0.016	CEN_Cluster1_cons,CEN_Cluster4_cons
2:1075415	A	G	0.022	CEN_Cluster1_cons,CEN_Cluster4_cons
2:1094173	G	A	0.021	CEN_Cluster1_cons,CEN_Cluster4_cons
2:1095647	A	C	0.059	ATCOPIA3I
2:1095855	T	G	0.011	ATCOPIA26I
2:1100296	T	C	0.064	ATCOPIA3I
2:1100325	C	T	0.064	ATCOPIA3I
2:1105878	C	T	0.06	ATCOPIA3I
2:1109791	T	C	0.064	ATCOPIA3I
2:1109911	A	C	0.063	ATCOPIA3I
2:1110018	T	C	0.013	CEN_Cluster1_cons,CEN_Cluster4_cons
2:1110201	A	T	0.058	ATCOPIA3I
2:1110304	G	A	0.057	ATCOPIA3I
2:1110732	T	C	0.062	ATCOPIA3I
2:1112464	T	C	0.072	ATCOPIA3I
2:1114409	C	A	0.062	ATCOPIA3I
2:1114703	C	A	0.06	ATCOPIA3I
2:1115989	C	T	0.066	ATCOPIA3I
2:1117377	G	A	0.061	ATCOPIA3I
2:1117383	G	A	0.012	ATCOPIA21I
2:1118061	A	T	0.06	ATCOPIA3I
2:1124250	A	G	0.06	ATCOPIA3I
2:1130027	C	T	0.056	ATCOPIA3I
2:1132608	T	G	0.058	ATCOPIA3I
2:1132745	A	C	0.057	ATCOPIA3I
2:1134084	A	G	0.057	ATCOPIA3I
2:1134274	A	T	0.073	ATCOPIA3I
2:1134428	T	C	0.02	CEN_Cluster1_cons,CEN_Cluster4_cons
2:1135088	G	A	0.013	CEN_Cluster1_cons,CEN_Cluster4_cons
2:1136118	T	C	0.054	ATCOPIA3I
2:1154499	A	G	0.016	CEN_Cluster1_cons,CEN_Cluster4_cons
2:1166692	C	A	0.011	ATCCCATCCCAT
2:1167984	T	C	0.011	ATCCCATCCCAT
2:1168188	T	C	0.012	ATCCCATCCCAT
2:1174054	A	T	0.013	CEN_Cluster1_cons,CEN_Cluster4_cons
2:1176843	G	C	0.014	ATCOPIA72LTR
2:1177604	A	G	0.019	CEN_Cluster1_cons,CEN_Cluster4_cons
2:1177648	T	A	0.016	CEN_Cluster1_cons,CEN_Cluster4_cons
2:1177649	A	G	0.016	CEN_Cluster1_cons,CEN_Cluster4_cons
2:1177672	A	G	0.027	CEN_Cluster4_cons
2:1178818	A	G	0.019	CEN_Cluster1_cons,CEN_Cluster4_cons
2:1180165	G	C	0.018	CEN_Cluster1_cons,CEN_Cluster4_cons
2:1180254	G	T	0.025	CEN_Cluster4_cons
2:1183507	A	T	0.011	ATCOPIA72_I,ATCOPIA72LTR
2:1186561	A	T	0.024	CEN_Cluster4_cons
2:1288331	T	C	0.018	CEN_Cluster1_cons,CEN_Cluster4_cons
2:1291639	T	C	0.012	ATCOPI1_I
2:1293081	G	C	0.011	ATCOPI1_I
2:1293107	A	T	0.036	ATCOPIA72_I
2:1293395	C	T	0.015	CEN_Cluster1_cons,CEN_Cluster4_cons
2:1293607	T	C	0.023	GGGCCCGGGCCC
2:1294500	T	C	0.014	CEN_Cluster1_cons,CEN_Cluster4_cons
2:1295992	T	C	0.033	CEN_Cluster4_cons
2:1296177	T	A	0.034	CEN_Cluster4_cons
2:1296295	A	C	0.011	ATCOPI1_I
2:1296297	T	A	0.011	ATCOPI1_I
2:1297461	C	T	0.011	ATCOPI1_I
2:1297506	T	G	0.011	ATCOPI1_I
2:1300592	A	G	0.011	ATCOPI1_I
2:1301944	C	T	0.016	GGGCCCGGGCCC
2:1302049	A	G	0.011	ATCOPI1_I
2:1303140	A	T	0.013	CEN_Cluster1_cons,CEN_Cluster4_cons
2:1310282	C	A	0.011	ATCOPI1_I
2:1312390	A	G	0.011	ATCOPI1_I
2:1313545	T	C	0.011	ATCOPI1_I
2:1313582	A	C	0.011	ATCOPI1_I
2:1315030	T	G	0.011	ATCOPI1_I
2:1315233	A	G	0.011	ATCOPI1_I
2:1315243	A	G	0.011	ATCOPI1_I
2:1316106	A	G	0.031	CEN_Cluster4_cons
2:1317284	A	C	0.011	ATCOPI1_I
2:1317658	A	T	0.025	CEN_Cluster1_cons,CEN_Cluster4_cons
2:1337820	T	G	0.142	ATCOPIA41LTR
2:1338358	A	T	0.134	ATCOPIA41LTR
2:1338595	A	G	0.141	ATCOPIA41LTR
2:1338974	T	G	0.144	ATCOPIA41LTR
2:1338984	A	C	0.144	ATCOPIA41LTR
2:1338986	C	T	0.146	ATCOPIA41LTR
2:1339579	C	G	0.022	CEN_Cluster1_cons,CEN_Cluster4_cons
2:1340318	T	C	0.167	ATCOPIA41LTR
2:1340335	A	G	0.148	ATCOPIA41LTR
2:1345075	G	A	0.134	ATCOPIA41LTR
2:1345164	C	T	0.13	ATCOPIA41LTR
2:1345275	C	T	0.015	CEN_Cluster1_cons,CEN_Cluster4_cons
2:1345503	G	A	0.208	ATCOPIA41LTR
2:1358129	C	T	0.013	AAGCCAAGCCAA,ATCOPIA72_I,ATCOPIA72LTR,CEN_Cluster1_cons,CEN_Cluster4_cons
2:1359604	C	G	0.025	ATCOPIA72LTR,CEN_Cluster1_cons,CEN_Cluster4_cons
2:1363713	A	G	0.02	ATCOPIA72_I,ATCOPIA72LTR,CEN_Cluster1_cons,CEN_Cluster4_cons
2:1377445	C	A	0.178	ATCOPIA21I
2:1379150	T	C	0.03	ATHAT1,CEN_Cluster4_cons
2:1382885	G	A	0.031	CEN_Cluster4_cons
2:1399936	C	A	0.256	ATCOPIA28_I,ATCOPIA29_I
2:1401982	A	G	0.257	ATCOPIA28_I,ATCOPIA29_I
2:1404587	A	G	0.261	ATCOPIA28_I
2:1407548	G	A	0.297	ATCOPIA28_I
2:1407583	G	C	0.311	ATCOPIA28_I
2:1411139	T	C	0.283	ATCOPIA28_I
2:1446371	C	T	0.014	AATTCCAATTCC
2:1447513	A	C	0.014	AATTCCAATTCC
2:1470566	A	T	0.012	AATTCCAATTCC
2:1472659	G	A	0.016	CEN_Cluster1_cons,CEN_Cluster4_cons
2:1473066	T	G	0.011	AATTCCAATTCC
2:1473084	T	A	0.011	AATTCCAATTCC
2:1474358	A	G	0.154	ATCOPIA21I
2:1475189	T	G	0.018	CEN_Cluster1_cons,CEN_Cluster4_cons
2:1475908	T	G	0.154	ATCOPIA21I
2:1476386	A	G	0.011	AATTCCAATTCC
2:1476473	A	C	0.171	ATCOPIA21I
2:1476770	A	G	0.012	CEN_Cluster1_cons,CEN_Cluster4_cons
2:1477703	G	A	0.011	AATTCCAATTCC
2:1478576	C	T	0.164	ATCOPIA21I
2:1479596	C	A	0.154	ATCOPIA21I
2:1480362	A	C	0.175	ATCOPIA21I
2:1480363	A	T	0.172	ATCOPIA21I
2:1486963	T	C	0.16	ATCOPIA21I
2:1488110	G	C	0.171	ATCOPIA21I
2:1488111	T	C	0.158	ATCOPIA21I
2:1490271	A	C	0.155	ATCOPIA21I
2:1490465	G	C	0.161	ATCOPIA21I
2:1490555	T	C	0.191	ATCOPIA21I
2:1491567	A	T	0.022	CEN_Cluster4_cons
2:1496054	T	C	0.096	ATCOPIA21I
2:1496449	G	T	0.145	ATCOPIA21I
2:1497720	A	T	0.128	ATCOPIA21I
2:1498135	T	G	0.077	ATCOPIA21I
2:1498521	T	C	0.179	VANDAL21
2:1498557	G	A	0.134	ATCOPIA21I
2:1499472	C	A	0.162	VANDAL21
2:1500085	G	T	0.124	ATCOPIA21I
2:1500536	A	G	0.156	VANDAL21
2:1500567	T	A	0.125	ATCOPIA21I
2:1500721	T	A	0.075	ATCOPIA21I
2:1501068	A	G	0.126	ATCOPIA21I
2:1502126	T	C	0.125	ATCOPIA21I
2:1503606	C	A	0.159	VANDAL21
2:1503646	T	G	0.16	VANDAL21
2:1504967	C	G	0.156	VANDAL21
2:1505058	A	G	0.158	VANDAL21
2:1505061	C	A	0.159	VANDAL21
2:1505090	A	C	0.162	VANDAL21
2:1505186	T	G	0.118	ATCOPIA21I
2:1505206	A	G	0.159	VANDAL21
2:1513846	G	T	0.122	ATCOPIA21I
2:1513853	C	A	0.156	VANDAL21
2:1513925	T	A	0.158	VANDAL21
2:1514687	G	A	0.157	VANDAL21
2:1514889	C	A	0.158	VANDAL21
2:1514902	A	G	0.158	VANDAL21
2:1515053	A	G	0.165	VANDAL21
2:1515060	T	C	0.163	VANDAL21
2:1515063	G	A	0.165	VANDAL21
2:1515901	A	G	0.135	VANDAL21
2:1516274	G	A	0.154	VANDAL21
2:1517679	A	G	0.123	ATCOPIA21I
2:1519587	T	C	0.073	ATCOPIA21I
2:1526954	C	T	0.15	ATCOPIA21I
2:1529668	T	C	0.139	ATCOPIA21I
2:1531801	A	C	0.118	ATCOPIA21I
2:1533105	A	G	0.116	ATCOPIA21I
2:1533485	G	A	0.117	ATCOPIA21I
2:1534599	T	C	0.014	ATCOPIA21I
2:1536931	C	A	0.138	ATCOPIA21I
2:1536933	A	G	0.012	ATCOPIA21I
2:1537151	T	C	0.014	ATCCCATCCCAT
2:1538674	T	A	0.097	ATCOPIA21I
2:1539157	T	A	0.013	ATCCCATCCCAT
2:1539377	G	A	0.014	ATCCCATCCCAT
2:1539532	T	C	0.13	ATCOPIA21I
2:1541851	A	G	0.13	ATCOPIA21I
2:1543715	A	C	0.101	ATCOPIA21I
2:1544260	C	T	0.123	ATCOPIA21I
2:1545294	A	G	0.116	ATCOPIA21I
2:1549729	T	C	0.087	ATCOPIA21I
2:1553433	A	C	0.121	ATCOPIA21I
2:1554735	A	G	0.175	ATCOPIA21I
2:1554955	T	C	0.397	ATCOPIA21I
2:1557058	A	T	0.086	ATCOPIA21I
2:1557059	A	C	0.087	ATCOPIA21I
2:1557094	T	C	0.179	ATCOPIA21I
2:1557099	T	G	0.089	ATCOPIA21I
2:1557106	A	G	0.18	ATCOPIA21I
2:1557149	A	G	0.194	ATCOPIA21I
2:1557291	T	C	0.019	CEN_Cluster1_cons,CEN_Cluster4_cons
2:1558061	A	C	0.149	ATCOPIA21I
2:1558236	G	A	0.152	ATCOPIA21I,ATCOPIA21LTR
2:1558591	T	C	0.094	ATCOPIA21I
2:1558748	A	G	0.186	ATCOPIA21I
2:1558860	A	C	0.014	ATCOPIA21I
2:1559018	G	A	0.019	CEN_Cluster1_cons,CEN_Cluster4_cons
2:1559046	T	C	0.107	ATCOPIA21I,ATCOPIA21LTR
2:1559127	A	T	0.013	CEN_Cluster1_cons,CEN_Cluster4_cons
2:1559420	T	C	0.107	ATCOPIA21I,ATCOPIA21LTR
2:1559792	T	G	0.014	CEN_Cluster1_cons,CEN_Cluster4_cons
2:1560294	A	G	0.099	ATCOPIA21I,ATCOPIA21LTR
2:1560521	T	A	0.02	CEN_Cluster1_cons,CEN_Cluster4_cons
2:1560539	A	C	0.157	ATCOPIA21I
2:1561107	A	T	0.141	ATCOPIA21I
2:1561251	T	C	0.146	ATCOPIA21I
2:1563194	T	C	0.132	ATCOPIA21I
2:1563505	T	C	0.153	ATCOPIA21I
2:1564912	G	A	0.016	CEN_Cluster1_cons,CEN_Cluster4_cons
2:1565003	T	C	0.018	CEN_Cluster1_cons,CEN_Cluster4_cons
2:1568411	C	T	0.173	ATCOPIA21I
2:1568768	A	T	0.015	CEN_Cluster1_cons,CEN_Cluster4_cons
2:1568827	T	A	0.015	CEN_Cluster1_cons,CEN_Cluster4_cons
2:1569040	C	A	0.181	ATCOPIA21I
2:1569074	C	A	0.181	ATCOPIA21I
2:1569507	T	C	0.187	ATCOPIA21I
2:1569512	A	G	0.189	ATCOPIA21I
2:1571755	C	T	0.012	ATCOPIA72LTR
2:1588726	T	C	0.012	ATCOPIA72LTR
2:1594803	T	C	0.031	CEN_Cluster4_cons
2:1594965	A	G	0.012	ATCOPIA72LTR
2:1595156	A	G	0.013	ATCOPIA72LTR
2:1596227	T	A	0.02	CEN_Cluster1_cons,CEN_Cluster4_cons
2:1599690	T	C	0.02	CEN_Cluster1_cons,CEN_Cluster4_cons
2:1599754	G	T	0.017	CEN_Cluster1_cons,CEN_Cluster4_cons
2:1600311	A	C	0.018	CEN_Cluster1_cons,CEN_Cluster4_cons
2:1600314	C	G	0.013	CEN_Cluster1_cons,CEN_Cluster4_cons
2:1600520	G	A	0.013	ATCOPIA72_I,ATCOPIA72LTR
2:1601175	T	A	0.017	CEN_Cluster1_cons,CEN_Cluster4_cons
2:1604806	G	A	0.026	VANDAL5
2:1605727	G	A	0.134	ATGP11_LTR
2:1605728	G	A	0.146	ATGP11_LTR
2:1606530	G	T	0.022	CEN_Cluster1_cons,CEN_Cluster4_cons
2:1607041	T	C	0.023	CEN_Cluster1_cons,CEN_Cluster4_cons
2:1607160	C	T	0.147	ATGP11_LTR
2:1610668	T	C	0.013	ATCOPIA72LTR
2:1624037	T	C	0.014	ATCOPIA72LTR
2:1624214	C	T	0.014	ATCOPIA72LTR
2:1624396	C	T	0.014	ATCOPIA72LTR
2:1625830	C	T	0.019	ATCOPIA72_I
2:1627273	A	G	0.021	ATCOPIA72LTR
2:1627932	T	C	0.014	ATCOPIA72LTR
2:1628148	G	A	0.014	ATCOPIA72LTR
2:1650454	T	C	0.03	CEN_Cluster1_cons,CEN_Cluster4_cons
2:1651486	T	C	0.016	CEN_Cluster1_cons,CEN_Cluster4_cons
2:1679249	A	C	0.018	CEN_Cluster1_cons,CEN_Cluster4_cons
2:1684214	T	G	0.05	ATCOPIA72LTR
2:1684324	C	T	0.035	CEN_Cluster4_cons
2:1689102	T	C	0.017	CEN_Cluster1_cons,CEN_Cluster4_cons
2:1689518	T	C	0.012	AAAGGGAAAGGG
2:1698107	T	A	0.133	ATCOPIA6I
2:1698474	A	C	0.027	CEN_Cluster4_cons
2:1705682	A	T	0.019	CEN_Cluster1_cons,CEN_Cluster4_cons
2:1709500	A	G	0.024	CEN_Cluster4_cons
2:1710951	G	C	0.02	CEN_Cluster4_cons
2:1711093	T	C	0.019	ATCOPIA72LTR
2:1716323	T	C	0.024	CEN_Cluster1_cons,CEN_Cluster4_cons
2:1716339	A	G	0.02	CEN_Cluster1_cons,CEN_Cluster4_cons
2:1718073	T	A	0.022	CEN_Cluster4_cons
2:1718425	G	T	0.018	CEN_Cluster1_cons,CEN_Cluster4_cons
2:1721988	G	C	0.012	ATCOPI1_I
2:1726210	T	C	0.012	ATCOPI1_I
2:1726305	G	A	0.012	ATCOPI1_I
2:1727369	T	A	0.012	ATCOPI1_I
2:1727611	A	C	0.011	ATMSAT1
2:1727612	A	G	0.011	ATMSAT1
2:1727852	T	C	0.024	CEN_Cluster1_cons,CEN_Cluster4_cons
2:1732766	T	C	0.103	ATCOPIA6I
2:1733094	G	T	0.024	CEN_Cluster4_cons
2:1734271	A	G	0.102	ATCOPIA6I
2:1736082	C	G	0.143	ATCOPIA6I
2:1736105	A	T	0.146	ATCOPIA6I
2:1736272	C	G	0.104	ATCOPIA6I
2:1736390	A	C	0.121	ATCOPIA6I
2:1736644	C	A	0.116	ATCOPIA6I
2:1737586	G	T	0.118	ATCOPIA6I
2:1737986	T	C	0.121	ATCOPIA6I
2:1738175	A	G	0.011	ATCOPIA72LTR
2:1738249	A	T	0.102	ATCOPIA6I
2:1739705	A	G	0.118	ATCOPIA6I
2:1739925	T	G	0.119	ATCOPIA6I
2:1740153	A	G	0.117	ATCOPIA6I
2:1762239	G	T	0.011	ATCOPI1_I
2:1764901	T	C	0.116	ATCOPIA6I
2:1764922	T	C	0.1	ATCOPIA6I
2:1766976	T	C	0.114	ATCOPIA6I
2:1767119	T	C	0.079	ATCOPIA6I
2:1767624	A	G	0.117	ATCOPIA6I
2:1768058	A	T	0.123	ATCOPIA6I
2:1768270	G	A	0.086	ATCOPIA6I
2:1768439	T	C	0.098	ATCOPIA6I
2:1768586	T	G	0.082	ATCOPIA6I
2:1770281	A	G	0.017	25S_At3
2:1770342	A	G	0.022	CEN_Cluster4_cons
2:1770882	A	G	0.119	ATCOPIA6I
2:1770928	A	G	0.119	ATCOPIA6I
2:1771321	G	T	0.12	ATCOPIA6I
2:1771342	A	G	0.124	ATCOPIA6I
2:1771583	T	G	0.118	ATCOPIA6I
2:1771767	T	C	0.011	CEN_Cluster1_cons,CEN_Cluster4_cons
2:1771947	A	C	0.011	CEN_Cluster1_cons,CEN_Cluster4_cons
2:1772238	T	C	0.106	ATCOPIA6I
2:1772534	T	C	0.011	CEN_Cluster1_cons,CEN_Cluster4_cons
2:1772696	C	G	0.086	ATCOPIA6I
2:1772924	T	C	0.118	ATCOPIA6I
2:1772957	T	C	0.117	ATCOPIA6I
2:1773123	A	G	0.018	25S_At3
2:1773352	T	C	0.118	ATCOPIA6I
2:1782465	T	C	0.171	ATCOPIA6I
2:1782867	T	G	0.171	ATCOPIA6I
2:1785259	A	G	0.011	ATCOPIA72LTR
2:1787570	T	C	0.011	ATCOPIA72_I,ATCOPIA72LTR
2:1798515	C	T	0.165	ATCOPIA6I
2:1798573	A	G	0.184	ATCOPIA6I
2:1825770	C	G	0.011	CEN_Cluster1_cons,CEN_Cluster4_cons
2:1827794	G	T	0.323	ATCOPIA6I
2:1828979	T	C	0.087	ATCOPIA6I
2:1829060	A	G	0.011	CEN_Cluster1_cons,CEN_Cluster4_cons
2:1829456	A	G	0.011	CEN_Cluster1_cons,CEN_Cluster4_cons
2:1829463	A	T	0.117	ATCOPIA6I
2:1829522	A	G	0.087	ATCOPIA6I
2:1829590	C	G	0.214	ATCOPIA6I
2:1829694	T	C	0.124	ATCOPIA6I
2:1829968	A	G	0.124	ATCOPIA6I
2:1830290	T	C	0.129	ATCOPIA6I
2:1830461	T	C	0.125	ATCOPIA6I
2:1830615	A	G	0.012	CEN_Cluster1_cons,CEN_Cluster4_cons
2:1830628	G	A	0.124	ATCOPIA6I
2:1830849	T	C	0.209	ATCOPIA6I,ATCOPIA6LTR
2:1831031	T	A	0.26	ATCOPIA6I
2:1831200	A	G	0.116	ATCOPIA6I
2:1831504	A	G	0.03	AAAGGGAAAGGG
2:1831524	A	G	0.124	ATCOPIA6I
2:1831549	G	C	0.088	ATCOPIA6I
2:1831713	T	A	0.011	CEN_Cluster1_cons,CEN_Cluster4_cons
2:1831747	T	C	0.089	ATCOPIA6I
2:1832113	T	A	0.112	ATCOPIA6I
2:1832676	C	A	0.086	ATCOPIA6I
2:1832717	T	C	0.089	ATCOPIA6I
2:1834247	G	C	0.119	ATCOPIA6I
2:1834438	T	A	0.087	ATCOPIA6I
2:1834732	A	G	0.013	AATCCCAATCCC,CEN_Cluster1_cons,CEN_Cluster4_cons
2:1834878	A	G	0.125	ATCOPIA6I
2:1835825	A	G	0.232	ATCOPIA6I
2:1836057	A	T	0.126	ATCOPIA6I
2:1836334	A	G	0.119	ATCOPIA6I
2:1836351	A	G	0.011	CEN_Cluster1_cons,CEN_Cluster4_cons
2:1836424	T	C	0.118	ATCOPIA6I
2:1836538	A	G	0.011	CEN_Cluster1_cons,CEN_Cluster4_cons
2:1836825	A	G	0.011	CEN_Cluster1_cons,CEN_Cluster4_cons
2:1836965	C	T	0.011	CEN_Cluster1_cons,CEN_Cluster4_cons
2:1837028	T	C	0.118	ATCOPIA6I
2:1837360	G	C	0.215	ATCOPIA6I
2:1837362	A	G	0.087	ATCOPIA6I
2:1837508	A	G	0.089	ATCOPIA6I
2:1837709	C	T	0.011	CEN_Cluster1_cons,CEN_Cluster4_cons
2:1837774	T	C	0.102	ATCOPIA6I
2:1837872	A	G	0.012	CEN_Cluster1_cons,CEN_Cluster4_cons
2:1838435	A	G	0.109	ATCOPIA6I
2:1838707	G	C	0.125	ATCOPIA6I
2:1842015	G	A	0.137	ATCOPIA6I
2:1842260	T	C	0.106	ATCOPIA6I
2:1842906	A	G	0.063	ATCOPIA6I
2:1843024	A	G	0.164	ATCOPIA6I,ATCOPIA6LTR
2:1845674	C	T	0.14	ATCOPIA6I
2:1849612	T	A	0.159	ATCOPIA6I,ATCOPIA6LTR
2:1849844	G	T	0.101	ATCOPIA6I
2:1850421	A	G	0.471	ATCOPIA6I
2:1852219	A	G	0.098	ATCOPIA6I
2:1852365	T	C	0.012	CEN_Cluster1_cons,CEN_Cluster4_cons
2:1852822	T	C	0.136	ATCOPIA6I,ATCOPIA6LTR
2:1854045	A	G	0.304	ATCOPIA6I,ATCOPIA6LTR
2:1854147	T	C	0.185	ATCOPIA6I
2:1856268	A	G	0.099	ATCOPIA6I
2:1860872	T	C	0.012	ATCOPIA23_LTR,CEN_Cluster1_cons,CEN_Cluster4_cons
2:1860874	T	C	0.021	CEN_Cluster1_cons,CEN_Cluster4_cons
2:1867274	C	G	0.097	ATCOPIA6I
2:1873898	T	G	0.012	CEN_Cluster1_cons,CEN_Cluster4_cons
2:1874261	A	T	0.012	CEN_Cluster1_cons,CEN_Cluster4_cons
2:1875238	C	A	0.019	CEN_Cluster1_cons,CEN_Cluster4_cons
2:1881153	G	A	0.078	ATCOPIA6I
2:1896032	C	A	0.032	AAAGGGAAAGGG
2:1912500	A	G	0.014	ATCOPIA72LTR
2:1943914	T	C	0.016	CEN_Cluster1_cons,CEN_Cluster4_cons
2:1986469	C	G	0.063	ATCOPIA75_I
2:1990473	A	G	0.015	ATCOPIA72LTR
2:1994684	C	G	0.487	VANDAL1
2:1995526	T	C	0.011	ATCOPIA72LTR
2:2021280	A	G	0.264	VANDAL1
2:2025862	G	A	0.019	ATCOPIA72LTR
2:2026495	C	T	0.025	CEN_Cluster1_cons,CEN_Cluster4_cons
2:2031546	G	C	0.018	AATTCAATTCAA
2:2060539	A	G	0.011	ATCOPIA72LTR
2:2060726	A	G	0.012	ATCOPIA72_I,ATCOPIA72LTR,TAG3N1
2:2060974	T	C	0.021	ATCOPIA72LTR
2:2061148	T	C	0.018	ATCOPIA72LTR,TAG3N1
2:2062446	T	C	0.019	ATCOPIA72LTR
2:2069857	T	C	0.019	ATCOPIA72LTR,TAG3N1
2:2083292	C	T	0.011	ATGP3B_I
2:2084483	T	C	0.017	ATCOPIA72_I,ATCOPIA72LTR,TAG3N1
2:2087546	T	C	0.019	ATCOPIA72LTR
2:2088976	T	G	0.013	ATCOPIA72_I,ATCOPIA72LTR
2:2101658	T	C	0.023	ATCOPIA72LTR
2:2132289	A	T	0.013	CEN_Cluster1_cons,CEN_Cluster4_cons
2:2147292	T	A	0.061	ATCOPIA27_LTR
2:2171006	T	C	0.011	ATCOPIA72_I,ATCOPIA72LTR
2:2173661	A	T	0.011	ATCOPIA72_I,ATCOPIA72LTR
2:2185622	A	G	0.018	CEN_Cluster1_cons,CEN_Cluster4_cons
2:2188086	T	A	0.02	CEN_Cluster4_cons
2:2188663	T	C	0.018	AAAAATAAAAAT
2:2189326	C	T	0.02	CEN_Cluster4_cons
2:2189503	A	G	0.013	AAAAATAAAAAT
2:2190833	A	G	0.015	AAAAATAAAAAT
2:2192328	A	G	0.02	CEN_Cluster4_cons
2:2192332	T	C	0.02	CEN_Cluster4_cons
2:2193826	A	C	0.012	AAAAATAAAAAT
2:2195175	T	C	0.02	CEN_Cluster4_cons
2:2195673	T	C	0.022	CEN_Cluster4_cons
2:2195691	A	G	0.02	CEN_Cluster4_cons
2:2196960	A	G	0.02	CEN_Cluster1_cons,CEN_Cluster4_cons
2:2199707	C	A	0.017	CEN_Cluster1_cons,CEN_Cluster4_cons
2:2199999	T	C	0.012	ATCOPIA72LTR
2:2201176	A	G	0.018	CEN_Cluster1_cons,CEN_Cluster4_cons
2:2201285	A	G	0.015	CEN_Cluster1_cons,CEN_Cluster4_cons
2:2202722	T	C	0.014	AAAAATAAAAAT
2:2202801	T	C	0.018	CEN_Cluster1_cons,CEN_Cluster4_cons
2:2203090	T	C	0.44	BOMZH1
2:2203331	A	G	0.021	CEN_Cluster4_cons
2:2203661	T	C	0.018	CEN_Cluster1_cons,CEN_Cluster4_cons
2:2203688	C	G	0.018	CEN_Cluster1_cons,CEN_Cluster4_cons
2:2213361	A	G	0.018	CEN_Cluster1_cons,CEN_Cluster4_cons
2:2214000	A	G	0.021	CEN_Cluster1_cons,CEN_Cluster4_cons
2:2217652	T	C	0.013	CEN_Cluster1_cons,CEN_Cluster4_cons
2:2220441	T	C	0.018	CEN_Cluster1_cons,CEN_Cluster4_cons
2:2221870	T	A	0.012	CEN_Cluster1_cons,CEN_Cluster4_cons
2:2222413	A	G	0.014	AAAAATAAAAAT
2:2222864	T	C	0.017	CEN_Cluster1_cons,CEN_Cluster4_cons
2:2225148	A	T	0.016	CEN_Cluster1_cons,CEN_Cluster4_cons
2:2225409	A	T	0.017	CEN_Cluster1_cons,CEN_Cluster4_cons
2:2225452	T	A	0.022	CEN_Cluster1_cons,CEN_Cluster4_cons
2:2238490	A	G	0.012	ATCOPIA72_I
2:2239018	A	G	0.011	ATCOPIA72_I
2:2243305	A	G	0.023	AATGCAATGCAA
2:2262830	A	T	0.011	TAG1
2:2268992	G	C	0.055	VANDAL1
2:2281829	C	T	0.011	ATCCCATCCCAT
2:2286258	G	T	0.018	CEN_Cluster1_cons,CEN_Cluster4_cons
2:2323663	A	G	0.012	ATCOPIA72LTR
2:2323698	A	C	0.012	ATCOPIA72LTR
2:2329886	A	G	0.012	ATCOPIA72LTR
2:2416739	C	T	0.163	ATMSAT1
2:2416903	C	A	0.159	ATMSAT1
2:2417057	T	C	0.165	ATMSAT1
2:2417108	A	C	0.166	ATMSAT1
2:2417127	A	G	0.165	ATMSAT1
2:2417146	C	T	0.168	ATMSAT1
2:2417251	G	A	0.168	ATMSAT1
2:2417321	T	C	0.167	ATMSAT1
2:2417362	C	A	0.163	ATMSAT1
2:2417786	A	C	0.015	ATMSAT1
2:2418384	A	G	0.012	ATMSAT1
2:2418386	T	A	0.015	ATMSAT1
2:2418393	T	C	0.02	ATMSAT1
2:2422464	A	G	0.18	ATMSAT1
2:2423887	A	G	0.013	ATMSAT1
2:2431306	A	G	0.013	ATCOPIA72LTR,ATMSAT1
2:2462643	C	T	0.289	ATCOPIA41I
2:2463254	A	G	0.299	ATCOPIA41I
2:2463266	T	C	0.344	VANDAL1
2:2464368	G	A	0.055	ATENSPM6
2:2464569	C	T	0.292	ATCOPIA41I
2:2464664	A	T	0.298	ATCOPIA41I
2:2466525	A	G	0.343	VANDAL1
2:2470249	C	T	0.164	ATENSPM6
2:2470419	T	A	0.167	ATENSPM6
2:2472970	A	T	0.293	ATCOPIA41I
2:2473130	A	T	0.165	ATENSPM6
2:2473338	T	C	0.011	AATTCCAATTCC
2:2475052	T	C	0.012	AATTCCAATTCC
2:2476094	A	G	0.057	ATENSPM6
2:2476837	G	A	0.29	ATCOPIA41I
2:2482717	A	G	0.061	ATENSPM6
2:2482906	T	G	0.169	ATENSPM6
2:2483033	C	G	0.331	VANDAL1
2:2483128	A	C	0.286	ATCOPIA41I
2:2484013	T	C	0.012	AATTCCAATTCC
2:2485052	A	G	0.059	ATENSPM6
2:2485882	T	G	0.165	ATENSPM6
2:2510461	G	A	0.031	ATMSAT1
2:2513123	T	C	0.062	ATENSPM6
2:2516212	C	T	0.164	ATENSPM6
2:2516267	A	T	0.29	ATCOPIA41I
2:2516328	T	C	0.293	ATCOPIA41I
2:2516669	C	G	0.285	ATCOPIA41I
2:2516962	G	A	0.293	ATCOPIA41I
2:2522870	T	C	0.013	ATCOPIA72LTR
2:2523850	G	A	0.032	ATMSAT1
2:2526335	T	C	0.168	ATENSPM6
2:2528437	A	G	0.074	ATMSAT1
2:2562265	T	C	0.012	ATCOPIA72_I,ATCOPIA72LTR,ATMSAT1
2:2562770	T	G	0.035	ATMSAT1
2:2571318	A	G	0.012	ATCOPIA72_I,ATCOPIA72LTR
2:2580914	A	G	0.013	ATCOPIA72LTR,ATMSAT1
2:2585778	G	T	0.222	VANDAL1
2:2586064	C	G	0.011	ATCOPIA72LTR,ATMSAT1
2:2586731	T	C	0.168	ATENSPM6
2:2588587	C	T	0.286	VANDAL1
2:2588599	A	C	0.339	VANDAL1
2:2589685	G	A	0.372	VANDAL1
2:2589825	A	G	0.125	VANDAL1
2:2590046	C	A	0.363	Cassandra_AT-LTR,VANDAL1
2:2590047	G	A	0.362	Cassandra_AT-LTR,VANDAL1
2:2603941	A	G	0.168	ATENSPM6
2:2689964	C	T	0.339	VANDAL1
2:2690039	G	A	0.339	Cassandra_AT-LTR,VANDAL1
2:2690086	C	T	0.344	VANDAL1
2:2690909	T	C	0.333	VANDAL1
2:2690911	A	T	0.332	VANDAL1
2:2691012	T	A	0.337	ATENSPM6,VANDAL1
2:2691338	T	C	0.38	VANDAL1
2:2695024	T	C	0.35	ATCOPIN_LTR,ATENSPM6,Cassandra_AT-LTR,VANDAL1
2:2698437	G	A	0.345	ATENSPM6,Cassandra_AT-LTR,VANDAL1
2:2735500	A	T	0.287	Cassandra_AT-LTR,VANDAL1
2:2737331	G	T	0.373	VANDAL1
2:2740604	A	G	0.113	ATCOPIA13I
2:2740664	T	C	0.162	ATENSPM1A
2:2741723	T	C	0.015	ATCCCATCCCAT
2:2741770	A	G	0.075	VANDAL1
2:2741864	T	C	0.055	ATMSAT1
2:2742138	G	A	0.075	ATMSAT1
2:2742807	T	G	0.115	ATCOPIA13I
2:2742882	G	C	0.012	ATMSAT1
2:2742892	A	G	0.056	ATMSAT1
2:2748416	T	C	0.116	ATCOPIA13I
2:2748488	A	G	0.051	ATMSAT1
2:2749278	A	G	0.052	ATMSAT1
2:2751020	T	G	0.112	ATCOPIA13I
2:2751481	T	C	0.054	ATMSAT1
2:2752009	T	G	0.011	AATTCCAATTCC
2:2752055	T	C	0.053	ATMSAT1
2:2752104	A	G	0.065	ATENSPM6
2:2752811	A	G	0.052	ATMSAT1
2:2755155	A	G	0.113	ATCOPIA13I
2:2755377	G	T	0.011	AATTCCAATTCC
2:2755680	T	C	0.11	ATCOPIA13I
2:2769166	A	G	0.111	ATCOPIA13I
2:2777219	A	C	0.039	ATCOPIA20I
2:2782624	A	G	0.115	ATCOPIA13I
2:2791480	T	C	0.042	ATCOPI1_I
2:2810311	A	G	0.119	ATCOPIA13I
2:2840252	A	G	0.028	ATCOPIA33_LTR
2:2841063	A	G	0.106	ATCOPIA13I
2:2882794	T	C	0.03	ATMSAT1
2:2882881	A	T	0.115	ATCOPIA13I
2:2883772	G	C	0.034	ATCOPIA33_LTR
2:2883786	T	C	0.014	ATCOPIA72LTR
2:2885103	T	G	0.015	ATCOPIA72LTR
2:2886497	T	A	0.014	ATCOPIA72LTR
2:2886940	A	G	0.112	ATCOPIA13I
2:2887220	A	G	0.028	ATMSAT1
2:2891753	T	C	0.114	ATCOPIA13I
2:2893064	C	T	0.032	ATCOPIA33_LTR
2:2895111	T	A	0.014	ATCOPIA72LTR
2:2895677	A	C	0.159	ATCOPIA13I,ATCOPIA13LTR
2:2895698	C	T	0.158	ATCOPIA13I,ATCOPIA13LTR
2:2896219	A	G	0.16	ATCOPIA13I
2:2896598	A	G	0.16	ATCOPIA13I
2:2896758	T	C	0.143	ATCOPIA13I
2:2897270	C	T	0.012	ATCOPIA72LTR
2:2898120	G	A	0.013	ATCOPIA72LTR
2:2898387	T	C	0.135	ATCOPIA13I
2:2899856	T	G	0.011	ATCOPIA72LTR,ATMSAT1
2:2900921	G	C	0.163	ATCOPIA13I,ATCOPIA13LTR
2:2901239	A	T	0.141	ATCOPIA13I
2:2908870	A	G	0.162	ATCOPIA13I
2:2908922	A	G	0.17	ATCOPIA13I
2:2910021	C	G	0.186	ATCOPIA13I
2:2910585	G	A	0.048	ATMSAT1
2:2910910	T	C	0.171	ATCOPIA13I
2:2913471	A	G	0.012	ATCOPIA72LTR
2:2913593	T	A	0.16	ATCOPIA13I
2:2913877	T	A	0.156	ATCOPIA13I
2:2913885	T	G	0.104	ATENSPM6
2:2917747	T	G	0.056	ATMSAT1
2:2917818	A	C	0.051	ATMSAT1
2:2920931	T	C	0.015	ATMSAT1
2:2921360	C	G	0.016	ATHILA6C_I
2:2921536	T	A	0.019	ATHILA6C_I
2:2922010	A	G	0.139	ATCOPIA13I
2:2924979	T	C	0.152	ATCOPIA13I
2:2926078	A	G	0.02	CEN_Cluster1_cons,CEN_Cluster4_cons
2:2928045	G	A	0.025	ATCOPIA32_LTR
2:2928082	A	C	0.151	ATCOPIA13I
2:2928144	C	G	0.194	VANDAL21
2:2928309	C	T	0.017	ATHILA6C_I
2:2929151	T	A	0.016	ATHILA6C_I
2:2955857	T	C	0.145	ATCOPIA13I
2:2956405	C	G	0.069	ATENSPM6
2:2957335	A	T	0.063	ATCOPIA8BLTR
2:2957454	A	T	0.067	ATENSPM6
2:2958563	T	G	0.057	ATENSPM6
2:2967796	G	A	0.064	ATENSPM6
2:2967974	G	A	0.032	ATMSAT1
2:2968698	A	T	0.065	ATENSPM6
2:2968871	T	C	0.031	ATCOPIA33_LTR
2:2968881	G	T	0.062	ATENSPM6
2:2968891	G	A	0.064	ATENSPM6
2:2969079	A	G	0.017	ATMSAT1
2:2969089	A	G	0.07	ATENSPM6
2:2969726	A	G	0.066	ATENSPM6
2:2970173	T	G	0.061	ATCOPIA32_LTR
2:2970322	A	G	0.065	ATENSPM6
2:2970372	T	C	0.036	ATCOPIA33_LTR
2:2971025	A	G	0.063	ATCOPIA32_LTR
2:2971535	A	G	0.068	ATENSPM6
2:2971973	T	A	0.027	ATCOPIA33_LTR
2:2972137	A	C	0.02	ATHILA6C_I
2:2972173	G	A	0.062	ATCOPIA32_LTR
2:2972236	G	T	0.097	ATENSPM6
2:2973122	T	C	0.066	ATENSPM6
2:2973376	T	C	0.011	TAG1
2:2973715	T	C	0.019	ATHILA6C_I
2:2973837	A	G	0.062	ATCOPIA32_LTR
2:2974292	T	A	0.02	ATHILA6C_I
2:2974580	T	C	0.065	ATENSPM6
2:2976135	T	C	0.063	ATCOPIA18LTR,ATENSPM6
2:2976221	T	C	0.019	ATHILA6C_I
2:2976259	G	A	0.062	ATCOPIA32_LTR
2:2976357	T	A	0.175	ATMSAT1
2:2976856	C	G	0.066	ATENSPM6
2:2977632	A	T	0.067	ATCOPIA18LTR,ATENSPM6
2:2978355	C	T	0.206	ATMSAT1
2:2978388	C	T	0.204	ATMSAT1
2:2978436	A	G	0.204	ATMSAT1
2:2978493	A	T	0.205	ATMSAT1
2:2978526	A	T	0.19	ATMSAT1
2:2978528	A	C	0.187	ATMSAT1
2:2978765	G	T	0.049	ATCOPIA33_LTR
2:2979107	G	C	0.066	ATENSPM6
2:2979122	G	C	0.035	ATCOPIA72LTR
2:2979206	G	A	0.019	ATCOPIA72LTR,ATMSAT1
2:2979319	T	C	0.063	ATENSPM6
2:2979342	A	G	0.018	ATCOPIA72_I,ATCOPIA72LTR,ATMSAT1
2:2981748	A	T	0.021	ATCOPIA72LTR
2:2981784	T	G	0.021	ATCOPIA72LTR
2:2981997	A	G	0.022	ATMSAT1
2:2982025	A	C	0.067	ATCOPIA18LTR,ATENSPM6
2:2985819	G	A	0.034	ATCOPIA33_LTR
2:2986213	T	C	0.187	ATENSPM6
2:2987722	T	C	0.02	ATHILA6C_I
2:2987762	A	C	0.488	ATCOPIA20I,ATCOPIA32_LTR
2:2987789	C	T	0.02	ATHILA6C_I
2:2987814	T	C	0.188	ATMSAT1
2:2987816	G	A	0.185	ATMSAT1
2:2987918	C	T	0.019	ATMSAT1
2:2987996	T	C	0.094	ATCOPIA32_LTR
2:2987999	G	A	0.029	ATCOPIA33_LTR
2:2988053	T	C	0.085	ATCOPIA32_LTR
2:2988075	T	C	0.307	ATMSAT1
2:2988097	A	G	0.183	ATMSAT1
2:2988312	A	G	0.046	ATMSAT1
2:2988348	C	A	0.046	ATMSAT1
2:2988394	T	C	0.044	ATMSAT1
2:2988491	A	G	0.185	ATMSAT1
2:2988515	C	T	0.485	ATCOPIA20I,ATCOPIA32_LTR
2:2988659	G	T	0.02	ATMSAT1
2:2988700	G	T	0.188	ATMSAT1
2:2988939	T	C	0.024	ATHILA6C_I
2:2989079	C	A	0.048	ATCOPIA32_LTR
2:2989102	T	C	0.024	ATCOPIA33_LTR
2:2989109	T	C	0.019	ATHILA6C_I
2:2989137	G	A	0.077	ATCOPIA20I,ATCOPIA32_LTR
2:2989183	G	C	0.186	ATMSAT1
2:2989220	C	T	0.082	ATCOPIA32_LTR
2:2989360	C	T	0.303	ATMSAT1
2:2989419	A	G	0.489	ATCOPIA32_LTR,ATMSAT1
2:2990963	T	C	0.047	ATMSAT1
2:2991072	T	C	0.159	ATMSAT1
2:2991073	A	G	0.02	ATMSAT1
2:2991074	A	G	0.19	ATMSAT1
2:2991107	A	G	0.045	ATMSAT1
2:2991155	A	G	0.046	ATMSAT1
2:2991180	T	C	0.195	ATMSAT1
2:2991203	A	G	0.181	ATMSAT1
2:2991231	A	G	0.045	ATMSAT1
2:2991353	T	C	0.153	ATMSAT1
2:2991358	T	C	0.037	ATCOPIA32_LTR
2:2991373	A	T	0.152	ATMSAT1
2:2991420	A	G	0.14	ATMSAT1
2:2991531	A	C	0.045	ATMSAT1
2:2991533	C	T	0.183	ATMSAT1
2:2991719	T	C	0.022	ATMSAT1
2:2991857	A	G	0.082	ATCOPIA32_LTR
2:2991878	A	T	0.151	ATMSAT1
2:2991896	A	C	0.301	ATMSAT1
2:2991909	A	C	0.012	ATCOPIA72LTR
2:2991948	C	A	0.019	ATHILA6C_I
2:2991968	T	C	0.083	ATCOPIA32_LTR
2:2991984	G	C	0.084	ATCOPIA18LTR
2:2992010	A	G	0.045	ATMSAT1
2:2992322	A	G	0.022	ATHILA6C_I
2:2992440	A	G	0.139	ATMSAT1
2:2992448	C	T	0.082	ATCOPIA32_LTR
2:2992506	G	T	0.044	ATMSAT1
2:2992540	G	A	0.157	ATMSAT1
2:2994726	A	G	0.1	ATCOPIA18LTR
2:2995111	A	G	0.043	ATCOPIA32_LTR,ATCOPIA33_LTR
2:3024088	A	T	0.193	ATMSAT1
2:3025002	T	A	0.029	ATCOPIA32_LTR
2:3025050	T	C	0.024	ATMSAT1
2:3025081	A	G	0.022	ATMSAT1
2:3025243	T	C	0.195	ATMSAT1
2:3025759	T	C	0.081	ATMSAT1
2:3025784	T	A	0.03	ATCOPIA32_LTR
2:3025858	A	G	0.084	ATCOPIA33_LTR
2:3026192	A	G	0.061	ATCOPIA33_LTR,ATGP4_I
2:3026203	A	G	0.03	ATCOPIA32_LTR
2:3026367	T	C	0.022	ATMSAT1
2:3026370	T	C	0.124	ATCOPIA18LTR
2:3026371	T	C	0.09	ATCOPIA33_LTR
2:3026772	G	C	0.155	ATHILA0_I,ATMSAT1
2:3026784	A	G	0.192	ATMSAT1
2:3026833	A	C	0.022	ATMSAT1
2:3026950	A	G	0.086	ATCOPIA33_LTR
2:3026979	T	C	0.013	ATGP5A_I,ATGP5A_LTR
2:3027002	T	C	0.19	ATMSAT1
2:3027225	T	C	0.149	ATMSAT1
2:3027261	A	G	0.425	ATMSAT1
2:3027355	C	G	0.076	ATCOPIA32_LTR
2:3027492	A	G	0.03	ATCOPIA32_LTR
2:3027992	A	G	0.195	ATMSAT1
2:3028030	T	G	0.182	ATMSAT1
2:3028104	T	A	0.023	ATMSAT1
2:3028130	G	A	0.079	ATCOPIA32_LTR
2:3028176	T	A	0.016	ATCOPIA33_LTR,ATCOPIA41I
2:3028217	T	C	0.025	ATCOPIA32_LTR
2:3028218	C	T	0.03	ATCOPIA32_LTR
2:3028885	A	G	0.029	ATCOPIA32_LTR
2:3029192	T	C	0.029	ATCOPIA32_LTR
2:3029440	G	A	0.03	ATCOPIA32_LTR
2:3029462	A	G	0.03	ATCOPIA32_LTR
2:3029709	T	C	0.023	ATMSAT1
2:3029914	A	G	0.024	ATCOPIA33_LTR
2:3030118	T	C	0.029	ATCOPIA32_LTR
2:3030251	C	T	0.03	ATCOPIA32_LTR
2:3030577	T	C	0.03	ATCOPIA32_LTR
2:3030597	G	A	0.022	ATCOPIA33_LTR,ATCOPIA41I
2:3030638	T	C	0.03	ATCOPIA32_LTR
2:3030912	T	C	0.026	ATMSAT1
2:3030988	T	A	0.095	ATCOPIA18LTR,ATENSPM6
2:3031004	G	T	0.023	ATMSAT1
2:3031460	A	G	0.027	ATMSAT1
2:3031467	A	C	0.023	ATMSAT1
2:3031613	T	C	0.03	ATCOPIA32_LTR
2:3031630	C	T	0.024	ATMSAT1
2:3031715	A	G	0.088	ATCOPIA33_LTR
2:3032399	A	C	0.161	ATMSAT1
2:3033604	A	G	0.022	ATMSAT1
2:3034196	C	T	0.021	ATHILA6C_I
2:3034284	T	C	0.061	ATCOPIA33_LTR,ATGP4_I
2:3034306	A	C	0.024	ATMSAT1
2:3034599	A	C	0.077	ATMSAT1
2:3034647	T	A	0.029	ATCOPIA32_LTR
2:3034767	T	C	0.027	ATCOPIA32_LTR
2:3043520	A	T	0.026	ATCOPIA32_LTR
2:3043566	C	T	0.026	ATCOPIA32_LTR
2:3043644	T	C	0.066	ATMSAT1
2:3043666	T	C	0.026	ATCOPIA32_LTR
2:3043821	A	G	0.019	ATMSAT1
2:3043888	A	C	0.138	ATMSAT1
2:3043998	A	T	0.182	ATMSAT1
2:3044032	T	C	0.021	ATMSAT1
2:3044070	C	T	0.018	ATHILA6C_I
2:3044073	C	G	0.093	ATCOPIA18LTR,ATENSPM6
2:3044174	T	G	0.142	ATMSAT1
2:3044251	T	C	0.215	ATENSPM6
2:3044489	T	C	0.019	ATHILA6C_I
2:3044668	T	A	0.019	ATMSAT1
2:3044669	A	G	0.077	ATMSAT1
2:3044683	T	C	0.09	ATCOPIA18LTR,ATENSPM6
2:3044816	T	C	0.185	ATMSAT1
2:3044935	T	C	0.098	ATCOPIA18LTR,ATENSPM6
2:3045682	A	C	0.022	ATMSAT1
2:3045698	T	C	0.024	ATMSAT1
2:3045722	T	G	0.354	ATMSAT1
2:3045880	G	C	0.023	ATMSAT1
2:3045995	C	T	0.155	ATMSAT1
2:3046036	T	A	0.233	ATMSAT1
2:3046228	C	A	0.251	ATMSAT1
2:3046786	T	A	0.052	ATCOPIA32_LTR
2:3047550	T	C	0.048	ATCOPIA32_LTR
2:3047712	A	C	0.376	ATCOPIA32_LTR,ATMSAT1
2:3047886	A	T	0.029	ATMSAT1
2:3047927	G	C	0.025	ATMSAT1
2:3047929	G	A	0.03	ATMSAT1
2:3047960	A	T	0.143	ATMSAT1
2:3048132	A	G	0.125	ATMSAT1
2:3048153	A	G	0.058	ATCOPIA33_LTR,ATGP4_I
2:3048184	A	T	0.175	ATCOPIA20I,ATCOPIA20LTR,ATCOPIA32_LTR,ATHILA4D_LTR
2:3048210	A	T	0.435	ATCOPIA32_LTR
2:3048259	G	A	0.465	ATCOPIA32_LTR
2:3048368	A	G	0.464	ATCOPIA32_LTR
2:3048521	A	C	0.31	ATCOPIA32_LTR
2:3048542	T	C	0.206	ATCOPIA20I,ATCOPIA20LTR,ATCOPIA32_LTR,ATHILA4D_I,ATHILA4D_LTR
2:3048592	C	T	0.473	ATCOPIA32_LTR
2:3048613	C	T	0.473	ATCOPIA32_LTR
2:3048640	T	C	0.148	ATMSAT1
2:3048676	C	T	0.212	ATCOPIA20I,ATCOPIA20LTR,ATCOPIA32_LTR,ATHILA4D_I,ATHILA4D_LTR
2:3048697	A	G	0.208	ATCOPIA20I,ATCOPIA20LTR,ATCOPIA32_LTR,ATHILA4D_I,ATHILA4D_LTR
2:3049106	G	A	0.326	ATCOPIA32_LTR
2:3049113	T	C	0.46	ATCOPIA32_LTR
2:3049134	T	C	0.465	ATCOPIA32_LTR
2:3049149	A	G	0.315	ATCOPIA32_LTR
2:3049157	G	A	0.421	ATCOPIA32_LTR,ATCOPIA33_LTR,ATMSAT1
2:3049344	A	G	0.472	ATCOPIA32_LTR
2:3049377	G	A	0.478	ATCOPIA32_LTR
2:3049383	G	T	0.03	ATCOPIA33_LTR
2:3049409	T	A	0.315	ATCOPIA32_LTR,ATMSAT1
2:3049430	T	G	0.205	ATCOPIA20I,ATCOPIA20LTR,ATCOPIA32_LTR,ATHILA4D_I,ATHILA4D_LTR
2:3049449	G	A	0.458	ATCOPIA32_LTR
2:3049452	G	T	0.142	ATMSAT1
2:3049460	G	A	0.464	ATCOPIA32_LTR
2:3049513	T	C	0.467	ATCOPIA32_LTR
2:3049523	A	C	0.465	ATCOPIA32_LTR
2:3049550	G	C	0.455	ATCOPIA32_LTR
2:3049807	G	T	0.468	ATCOPIA32_LTR
2:3049820	A	G	0.469	ATCOPIA20I,ATCOPIA32_LTR
2:3049843	G	A	0.477	ATCOPIA32_LTR
2:3049897	A	T	0.314	ATCOPIA32_LTR
2:3049910	T	C	0.47	ATCOPIA32_LTR
2:3049952	A	G	0.474	ATCOPIA32_LTR
2:3050008	C	A	0.478	ATCOPIA20I,ATCOPIA32_LTR
2:3050013	G	T	0.477	ATCOPIA32_LTR
2:3050036	G	T	0.206	ATCOPIA20I,ATCOPIA20LTR,ATCOPIA32_LTR,ATHILA4D_I,ATHILA4D_LTR
2:3050081	G	A	0.321	ATCOPIA32_LTR,ATMSAT1
2:3050153	A	T	0.479	ATCOPIA32_LTR
2:3050165	C	T	0.476	ATCOPIA32_LTR
2:3050309	C	T	0.473	ATCOPIA32_LTR
2:3050379	A	C	0.206	ATCOPIA20I,ATCOPIA20LTR,ATCOPIA32_LTR,ATHILA4D_I,ATHILA4D_LTR
2:3050391	T	C	0.46	ATCOPIA32_LTR
2:3050415	A	G	0.025	ATMSAT1
2:3050875	T	A	0.039	ATMSAT1
2:3050883	T	A	0.313	ATCOPIA32_LTR
2:3050895	T	C	0.317	ATCOPIA32_LTR
2:3050931	C	A	0.314	ATCOPIA32_LTR
2:3051035	G	A	0.209	ATCOPIA20I,ATCOPIA20LTR,ATCOPIA32_LTR,ATHILA4D_I,ATHILA4D_LTR
2:3051045	C	G	0.465	ATCOPIA32_LTR
2:3051342	T	C	0.308	ATCOPIA32_LTR,ATMSAT1
2:3051438	T	C	0.464	ATCOPIA32_LTR
2:3052096	T	C	0.041	ATMSAT1
2:3052116	G	A	0.467	ATCOPIA32_LTR
2:3052117	C	A	0.471	ATCOPIA32_LTR
2:3052136	G	A	0.148	ATMSAT1
2:3052166	T	A	0.209	ATCOPIA20I,ATCOPIA20LTR,ATCOPIA32_LTR,ATHILA4D_I,ATHILA4D_LTR
2:3052189	A	C	0.03	ATMSAT1
2:3052200	C	A	0.463	ATCOPIA32_LTR
2:3052206	T	C	0.463	ATCOPIA32_LTR
2:3052266	A	G	0.201	ATCOPIA20I,ATCOPIA20LTR,ATCOPIA32_LTR,ATHILA4D_I,ATHILA4D_LTR
2:3052663	T	A	0.462	ATCOPIA32_LTR
2:3052708	G	C	0.473	ATCOPIA32_LTR
2:3052945	T	C	0.465	ATCOPIA32_LTR
2:3052994	T	A	0.315	ATCOPIA32_LTR,ATMSAT1
2:3053000	T	A	0.119	ATCOPIA18LTR,ATENSPM6
2:3053026	T	C	0.441	ATCOPIA32_LTR
2:3053117	A	G	0.475	ATCOPIA32_LTR
2:3053305	A	C	0.473	ATCOPIA32_LTR
2:3053422	G	T	0.478	ATCOPIA32_LTR
2:3053459	T	C	0.476	ATCOPIA32_LTR
2:3053544	C	A	0.042	ATMSAT1
2:3054110	A	C	0.464	ATCOPIA32_LTR
2:3054330	C	G	0.475	ATCOPIA32_LTR
2:3054342	T	C	0.475	ATCOPIA32_LTR
2:3054395	A	C	0.473	ATCOPIA32_LTR
2:3054431	A	T	0.046	ATCOPIA32_LTR
2:3054552	A	G	0.462	ATCOPIA32_LTR
2:3054558	C	T	0.473	ATCOPIA32_LTR
2:3054580	G	C	0.47	ATCOPIA32_LTR
2:3054587	G	A	0.469	ATCOPIA32_LTR
2:3054635	A	G	0.466	ATCOPIA32_LTR
2:3054654	G	A	0.478	ATCOPIA32_LTR
2:3054762	C	A	0.459	ATCOPIA32_LTR
2:3055070	G	T	0.467	ATCOPIA32_LTR
2:3055102	A	C	0.02	ATHILA6C_I
2:3055353	G	A	0.022	ATMSAT1
2:3055459	C	A	0.481	ATCOPIA32_LTR
2:3055460	C	A	0.311	ATCOPIA32_LTR
2:3055494	G	A	0.478	ATCOPIA32_LTR
2:3055508	C	A	0.474	ATCOPIA32_LTR
2:3055512	A	T	0.029	ATCOPIA32_LTR
2:3055519	A	C	0.473	ATCOPIA32_LTR
2:3055613	A	G	0.484	ATCOPIA32_LTR
2:3055787	A	T	0.452	ATCOPIA32_LTR
2:3055970	G	T	0.48	ATCOPIA32_LTR
2:3056041	A	C	0.466	ATCOPIA32_LTR
2:3056081	A	G	0.469	ATCOPIA32_LTR
2:3056277	T	G	0.204	ATCOPIA20I,ATCOPIA20LTR,ATCOPIA32_LTR,ATHILA4D_I,ATHILA4D_LTR
2:3056301	A	G	0.474	ATCOPIA32_LTR
2:3056366	G	T	0.212	ATCOPIA20I,ATCOPIA20LTR,ATCOPIA32_LTR,ATHILA4D_LTR
2:3056425	T	C	0.473	ATCOPIA32_LTR
2:3056480	G	A	0.033	ATCOPIA32_LTR
2:3056563	C	T	0.31	ATCOPIA32_LTR,ATMSAT1
2:3056594	G	A	0.471	ATCOPIA32_LTR
2:3056617	A	T	0.469	ATCOPIA32_LTR
2:3056643	T	A	0.209	ATCOPIA20I,ATCOPIA20LTR,ATCOPIA32_LTR,ATHILA4D_I,ATHILA4D_LTR
2:3056683	T	G	0.209	ATCOPIA20I,ATCOPIA20LTR,ATCOPIA32_LTR,ATHILA4D_I,ATHILA4D_LTR
2:3056744	A	T	0.31	ATCOPIA32_LTR,ATMSAT1
2:3056912	G	C	0.039	ATMSAT1
2:3056927	A	G	0.208	ATCOPIA20I,ATCOPIA20LTR,ATCOPIA32_LTR,ATHILA4D_I,ATHILA4D_LTR
2:3082741	T	G	0.158	ATMSAT1
2:3082746	T	C	0.023	ATCOPIA33_LTR
2:3082803	G	T	0.023	ATMSAT1
2:3083770	A	G	0.023	ATMSAT1
2:3093503	T	C	0.039	ATMSAT1
2:3093747	C	T	0.197	ATCOPIA20I,ATCOPIA20LTR,ATCOPIA32_LTR,ATHILA4D_LTR
2:3093753	T	C	0.208	ATCOPIA20I,ATCOPIA20LTR,ATCOPIA32_LTR,ATHILA4D_I,ATHILA4D_LTR
2:3117504	C	G	0.211	ATCOPIA20I,ATCOPIA20LTR,ATCOPIA32_LTR,ATHILA4D_I,ATHILA4D_LTR
2:3119816	C	T	0.029	ATCOPIA32_LTR
2:3122449	C	G	0.014	ATCOPIA33_LTR
2:3122492	G	T	0.06	ATCOPIA33_LTR,ATGP4_I
2:3122502	C	T	0.208	ATCOPIA20I,ATCOPIA20LTR,ATCOPIA32_LTR,ATHILA4D_I,ATHILA4D_LTR
2:3122518	A	G	0.294	ATCOPIA20I,ATCOPIA20LTR,ATCOPIA32_LTR
2:3122531	T	C	0.02	ATHILA6C_I
2:3122576	G	C	0.206	ATCOPIA20I,ATCOPIA20LTR,ATCOPIA32_LTR,ATHILA4D_I,ATHILA4D_LTR
2:3122585	A	G	0.118	ATCOPIA18LTR
2:3123137	T	C	0.038	ATCOPIA33_LTR
2:3123203	T	A	0.063	ATCOPIA32_LTR
2:3124577	G	A	0.019	ATMSAT1
2:3125273	T	A	0.016	ATHILA6C_I
2:3139295	T	C	0.068	ATCOPIA32_LTR
2:3170262	T	C	0.063	ATCOPIA32_LTR
2:3170279	C	T	0.205	ATCOPIA20I,ATCOPIA20LTR,ATCOPIA32_LTR,ATHILA4D_I,ATHILA4D_LTR
2:3170391	A	G	0.02	ATHILA6C_I
2:3170505	G	A	0.022	ATMSAT1
2:3170513	A	C	0.014	ATMSAT1
2:3170565	G	A	0.37	ATCOPIA20I,ATCOPIA20LTR,ATCOPIA32_LTR,ATMSAT1,VANDAL18NA
2:3170567	C	G	0.062	ATCOPIA32_LTR
2:3170620	G	T	0.373	ATCOPIA20I,ATCOPIA20LTR,ATCOPIA32_LTR,ATMSAT1
2:3170759	A	G	0.483	ATCOPIA32_LTR,ATMSAT1
2:3170765	G	A	0.214	ATCOPIA20I,ATCOPIA20LTR,ATCOPIA32_LTR,ATHILA4D_I,ATHILA4D_LTR
2:3171119	A	G	0.413	ATCOPIA20I,ATCOPIA20LTR,ATCOPIA32_LTR,ATMSAT1
2:3171237	T	A	0.404	ATCOPIA20I,ATCOPIA20LTR,ATCOPIA32_LTR,ATMSAT1
2:3171240	T	G	0.412	ATCOPIA20I,ATCOPIA32_LTR,ATMSAT1
2:3171252	C	T	0.404	ATCOPIA20I,ATCOPIA20LTR,ATCOPIA32_LTR,ATMSAT1
2:3171430	G	T	0.342	ATCOPIA20I,ATCOPIA20LTR,ATCOPIA32_LTR
2:3171466	G	A	0.342	ATCOPIA20I,ATCOPIA20LTR,ATCOPIA32_LTR
2:3171547	A	G	0.124	ATCOPIA18LTR,ATENSPM6
2:3171634	T	G	0.035	ATMSAT1
2:3171652	G	A	0.313	ATCOPIA20I,ATCOPIA20LTR,ATCOPIA32_LTR,ATHILA4D_LTR
2:3171682	T	G	0.035	ATMSAT1
2:3171742	A	T	0.012	ATMSAT1
2:3171963	T	C	0.168	ATCOPIA33_LTR,ATLANTYS3I
2:3171965	C	A	0.091	ATCOPIA20I,ATCOPIA32_LTR
2:3172018	A	T	0.312	ATCOPIA20I,ATCOPIA20LTR,ATCOPIA32_LTR,ATHILA4D_LTR
2:3172099	A	G	0.099	ATCOPIA32_LTR
2:3172185	A	C	0.152	ATHILA0_I,ATMSAT1
2:3172189	A	G	0.019	ATMSAT1
2:3172249	A	G	0.016	ATCOPIA33_LTR,ATCOPIA41I
2:3172324	T	A	0.021	ATMSAT1
2:3172327	T	G	0.107	ATCOPIA20I,ATCOPIA20LTR,ATCOPIA32_LTR
2:3172351	C	T	0.012	ATGP5A_I,ATGP5A_LTR
2:3172402	A	G	0.213	ATCOPIA20I,ATCOPIA20LTR,ATCOPIA32_LTR,ATHILA4D_I,ATHILA4D_LTR
2:3172435	T	A	0.152	ATMSAT1
2:3172486	C	A	0.492	ATCOPIA32_LTR,ATMSAT1
2:3172495	T	A	0.033	ATMSAT1
2:3172497	T	C	0.03	ATCOPIA32_LTR
2:3172723	A	G	0.014	ATGP5A_I
2:3172735	A	T	0.021	ATMSAT1
2:3172762	T	A	0.123	ATCOPIA18LTR
2:3172837	T	C	0.316	ATCOPIA20I,ATCOPIA20LTR,ATCOPIA32_LTR
2:3172870	G	C	0.311	ATCOPIA20I,ATCOPIA20LTR,ATCOPIA32_LTR
2:3172873	A	G	0.21	ATCOPIA20I,ATCOPIA20LTR,ATCOPIA32_LTR,ATHILA4D_LTR
2:3172900	A	G	0.152	ATMSAT1
2:3173002	A	G	0.011	ATGP5A_I
2:3173020	G	A	0.319	ATCOPIA20I,ATCOPIA20LTR,ATCOPIA32_LTR,ATHILA4D_LTR
2:3173253	A	G	0.207	ATCOPIA20I,ATCOPIA20LTR,ATCOPIA32_LTR,ATHILA4D_LTR
2:3173269	T	G	0.09	ATCOPIA20I,ATCOPIA32_LTR
2:3173352	C	G	0.345	ATCOPIA20I,ATCOPIA20LTR,ATCOPIA32_LTR
2:3173445	T	C	0.036	ATMSAT1
2:3173451	T	C	0.243	ATCOPIA20I,ATCOPIA20LTR,ATCOPIA32_LTR
2:3173466	G	C	0.401	ATCOPIA20I,ATCOPIA20LTR,ATCOPIA32_LTR,ATENSPM6,ATMSAT1
2:3173511	A	G	0.27	ATCOPIA32_LTR,ATMSAT1
2:3173520	G	T	0.187	ATMSAT1
2:3173532	A	G	0.122	ATCOPIA18LTR,ATENSPM6
2:3173673	C	T	0.159	ATMSAT1
2:3173682	T	A	0.348	ATCOPIA20I,ATCOPIA20LTR,ATCOPIA32_LTR
2:3173685	C	T	0.342	ATCOPIA20I,ATCOPIA20LTR,ATCOPIA32_LTR
2:3174069	C	G	0.485	ATCOPIA20I,ATCOPIA32_LTR,ATMSAT1
2:3174072	T	A	0.486	ATCOPIA32_LTR,ATMSAT1
2:3174077	T	A	0.483	ATCOPIA20I,ATCOPIA32_LTR,ATMSAT1
2:3174108	A	G	0.167	ATMSAT1
2:3174113	A	G	0.153	ATMSAT1
2:3174152	C	G	0.059	ATCOPIA33_LTR,ATGP4_I
2:3174167	A	T	0.489	ATCOPIA20I,ATCOPIA32_LTR,ATMSAT1
2:3515061	C	A	0.31	ATCOPIA20I,ATCOPIA20LTR,ATCOPIA32_LTR,ATHILA4D_LTR
2:3515082	G	T	0.024	ATMSAT1
2:3515085	G	A	0.018	ATHILA6C_I
2:3515132	A	G	0.057	ATCOPIA33_LTR,ATGP4_I
2:3515159	A	T	0.203	ATCOPIA20I,ATCOPIA20LTR,ATCOPIA32_LTR,ATHILA4D_LTR
2:3515212	C	T	0.2	ATCOPIA20I,ATCOPIA20LTR,ATCOPIA32_LTR,ATHILA4D_LTR
2:3515250	G	T	0.306	ATCOPIA20I,ATCOPIA20LTR,ATCOPIA32_LTR,ATHILA4D_LTR
2:3515315	C	T	0.296	ATCOPIA20I,ATCOPIA20LTR,ATCOPIA32_LTR,ATHILA4D_LTR
2:3515397	A	T	0.036	ATCOPIA33_LTR
2:3515431	T	C	0.2	ATCOPIA20I,ATCOPIA20LTR,ATCOPIA32_LTR,ATHILA4D_LTR
2:3515513	C	A	0.3	ATCOPIA20I,ATCOPIA20LTR,ATCOPIA32_LTR,ATHILA4D_LTR
2:3515547	A	G	0.199	ATCOPIA20I,ATCOPIA20LTR,ATCOPIA32_LTR,ATHILA4D_LTR
2:3515702	T	C	0.063	ATCOPIA33_LTR,ATGP4_I
2:3515836	T	C	0.035	ATMSAT1
2:3515994	G	T	0.132	ATCOPIA20I,ATCOPIA20LTR,ATCOPIA32_LTR
2:3516069	T	C	0.307	ATCOPIA20I,ATCOPIA20LTR,ATCOPIA32_LTR,ATHILA4D_LTR
2:3516116	A	C	0.305	ATCOPIA20I,ATCOPIA20LTR,ATCOPIA32_LTR,ATHILA4D_LTR
2:3516137	A	G	0.305	ATCOPIA20I,ATCOPIA20LTR,ATCOPIA32_LTR,ATHILA4D_LTR
2:3516312	C	T	0.492	ATCOPIA20I,ATCOPIA20LTR,ATCOPIA32_LTR,ATMSAT1
2:3516432	T	C	0.475	ATCOPIA20I,ATCOPIA20LTR,ATCOPIA32_LTR,VANDAL18NA
2:3516951	A	G	0.025	ATMSAT1
2:3517076	C	T	0.117	ATCOPIA20I,ATCOPIA20LTR,ATCOPIA32_LTR
2:3517135	A	T	0.012	ATMSAT1
2:3517189	T	C	0.161	ATMSAT1
2:3517314	G	C	0.153	ATMSAT1
2:3517704	T	C	0.024	ATMSAT1
2:3517737	C	A	0.357	ATCOPIA32_LTR,ATMSAT1
2:3517887	T	A	0.067	ATCOPIA33_LTR,ATGP4_I,ATLANTYS3I
2:3517983	T	G	0.357	ATCOPIA32_LTR,ATMSAT1
2:3517996	A	C	0.356	ATCOPIA32_LTR,ATMSAT1
2:3518019	T	C	0.056	ATCOPIA33_LTR,ATGP4_I
2:3518027	G	T	0.032	ATCOPIA32_LTR
2:3518106	C	T	0.311	ATCOPIA32_LTR,ATMSAT1
2:3518134	G	A	0.308	ATCOPIA32_LTR,ATMSAT1
2:3518261	T	C	0.291	ATCOPIA32_LTR,ATMSAT1
2:3518335	A	G	0.295	ATCOPIA32_LTR,ATMSAT1
2:3518397	T	C	0.293	ATCOPIA32_LTR,ATMSAT1
2:3518415	G	T	0.288	ATCOPIA32_LTR,ATMSAT1
2:3518447	A	T	0.167	ATMSAT1
2:3518465	A	T	0.236	ATMSAT1
2:3518485	T	A	0.137	ATMSAT1
2:3518498	G	C	0.29	ATCOPIA32_LTR,ATMSAT1
2:3518499	T	C	0.021	ATMSAT1
2:3518531	G	T	0.126	ATCOPIA20I,ATCOPIA20LTR,ATCOPIA32_LTR,ATHAT1,ATHILA4D_LTR
2:3518569	T	A	0.304	ATCOPIA32_LTR,ATMSAT1
2:3518674	T	C	0.125	ATCOPIA20I,ATCOPIA20LTR,ATCOPIA32_LTR,ATHAT1
2:3518679	A	C	0.225	ATCOPIA18LTR,ATLANTYS3I,ATLANTYS3LTR
2:3518698	C	A	0.125	ATCOPIA20I,ATCOPIA20LTR,ATCOPIA32_LTR,ATHAT1,ATHILA4D_LTR
2:3518724	C	T	0.125	ATCOPIA20I,ATCOPIA20LTR,ATCOPIA32_LTR,ATHAT1,ATHILA4D_LTR
2:3518766	G	C	0.25	ATCOPIA32_LTR
2:3518775	A	G	0.127	ATCOPIA20I,ATCOPIA20LTR,ATCOPIA32_LTR,ATHILA4D_LTR
2:3518930	C	G	0.098	ATCOPIA32_LTR
2:3518978	T	G	0.019	ATCOPIA33_LTR,ATMSAT1
2:3518990	T	C	0.017	ATMSAT1
2:3519005	A	T	0.098	ATCOPIA32_LTR
2:3519253	A	T	0.11	ATCOPIA20LTR,ATCOPIA32_LTR
2:3519256	A	T	0.12	ATMSAT1
2:3519355	A	G	0.032	ATCOPIA33_LTR
2:3519571	G	T	0.078	ATCOPIA33_LTR,ATGP4_I
2:3519701	G	C	0.1	ATCOPIA32_LTR
2:3519723	A	G	0.102	ATCOPIA18LTR,ATENSPM6
2:3520061	G	A	0.013	ATMSAT1
2:3520168	A	G	0.137	ATMSAT1
2:3520675	A	G	0.024	ATMSAT1
2:3520714	G	A	0.013	ATMSAT1
2:3520797	C	T	0.023	ATMSAT1
2:3521083	G	T	0.129	ATHILA0_I,ATMSAT1
2:3521238	T	C	0.041	ATMSAT1
2:3521291	A	G	0.095	ATCOPIA32_LTR
2:3521570	T	C	0.148	ATMSAT1
2:3521579	C	A	0.472	ATCOPIA32_LTR
2:3521734	G	T	0.152	ATHILA0_I,ATMSAT1
2:3521887	A	T	0.104	ATCOPIA20LTR,ATCOPIA32_LTR
2:3521899	C	A	0.012	ATMSAT1
2:3521905	T	C	0.207	ATHILA0_I,ATMSAT1
2:3522000	A	C	0.305	ATENSPM6
2:3522210	C	T	0.012	ATMSAT1
2:3522619	C	G	0.02	ATMSAT1
2:3522633	A	G	0.018	ATMSAT1
2:3522634	T	C	0.019	ATMSAT1
2:3522659	C	T	0.019	ATMSAT1
2:3522663	G	A	0.018	ATMSAT1
2:3522664	C	T	0.019	ATMSAT1
2:3522667	A	G	0.018	ATMSAT1
2:3522675	C	T	0.019	ATMSAT1
2:3522681	G	A	0.081	ATCOPIA33_LTR,ATGP4_I
2:3522699	A	G	0.019	ATMSAT1
2:3522800	C	T	0.109	ATCOPIA32_LTR,ATHAT1
2:3522944	C	G	0.021	ATCOPIA33_LTR,ATMSAT1
2:3522984	C	A	0.05	ATCOPIA32_LTR
2:3523002	C	T	0.052	ATGP3B_I,ATMSAT1
2:3523078	C	T	0.121	ATCOPIA20I,ATCOPIA20LTR,ATCOPIA32_LTR
2:3523265	G	T	0.462	ATMSAT1
2:3523394	T	A	0.06	ATCOPIA33_LTR,ATHILA4D_I,ATMSAT1
2:3523451	G	A	0.054	ATCOPIA33_LTR,ATMSAT1
2:3523483	C	T	0.051	ATCOPIA33_LTR,ATMSAT1
2:3523484	A	T	0.052	ATCOPIA33_LTR,ATMSAT1
2:3523486	A	C	0.051	ATCOPIA33_LTR,ATMSAT1
2:3523505	T	A	0.013	ATMSAT1
2:3523697	C	T	0.047	ATCOPIA33_LTR,ATMSAT1
2:3523709	T	C	0.045	ATMSAT1
2:3523795	G	T	0.056	ATCOPIA33_LTR,ATHILA7LTR,ATMSAT1
2:3523798	T	C	0.227	ATMSAT1
2:3523880	G	C	0.049	ATCOPIA32_LTR
2:3523911	A	G	0.07	ATMSAT1
2:3524057	C	G	0.059	ATCOPIA33_LTR,ATMSAT1
2:3524065	A	T	0.073	ATCOPIA33_LTR,ATMSAT1
2:3524076	C	G	0.097	ATCOPIA32_LTR
2:3524162	A	G	0.059	ATCOPIA33_LTR,ATMSAT1
2:3524265	T	A	0.148	ATHILA0_I,ATMSAT1
2:3524266	T	C	0.074	ATCOPIA33_LTR,ATMSAT1
2:3524273	T	C	0.074	ATCOPIA33_LTR,ATMSAT1
2:3524284	T	C	0.123	ATCOPIA33_LTR,ATLANTYS3LTR
2:3524295	T	C	0.074	ATCOPIA33_LTR,ATMSAT1
2:3524716	A	C	0.146	ATHILA0_I,ATMSAT1
2:3524719	C	T	0.014	ATMSAT1
2:3524924	A	T	0.062	ATCOPIA33_LTR
2:3524929	T	A	0.063	ATCOPIA33_LTR,ATMSAT1
2:3524967	C	T	0.074	ATCOPIA33_LTR,ATMSAT1
2:3525080	G	A	0.067	ATCOPIA33_LTR,ATMSAT1
2:3525125	T	A	0.066	ATCOPIA33_LTR,ATMSAT1
2:3525137	G	T	0.061	ATCOPIA33_LTR,ATMSAT1
2:3525284	T	A	0.071	ATCOPIA33_LTR,ATMSAT1
2:3525291	C	A	0.072	ATCOPIA33_LTR,ATMSAT1
2:3525391	C	A	0.073	ATCOPIA33_LTR,ATMSAT1
2:3525398	T	C	0.271	ATENSPM6
2:3525432	T	A	0.072	ATCOPIA33_LTR,ATMSAT1
2:3525455	A	C	0.073	ATCOPIA33_LTR,ATMSAT1
2:3525494	G	A	0.071	ATCOPIA33_LTR,ATMSAT1
2:3525550	G	A	0.064	ATCOPIA33_LTR,ATMSAT1
2:3525565	A	T	0.064	ATCOPIA33_LTR,ATMSAT1
2:3525599	A	G	0.036	ATCOPIA33_LTR,ATMSAT1
2:3525601	T	A	0.067	ATCOPIA33_LTR,ATMSAT1
2:3525663	A	T	0.074	ATCOPIA33_LTR,ATMSAT1
2:3525786	G	A	0.071	ATCOPIA33_LTR,ATMSAT1
2:3525796	C	T	0.044	ATMSAT1
2:3525843	A	T	0.019	ATCOPIA33_LTR,ATMSAT1
2:3525873	T	A	0.072	ATCOPIA33_LTR,ATMSAT1
2:3525930	T	C	0.071	ATCOPIA33_LTR,ATMSAT1
2:3526038	T	A	0.073	ATCOPIA33_LTR,ATMSAT1
2:3526039	T	C	0.071	ATCOPIA33_LTR,ATMSAT1
2:3526062	A	G	0.351	ATMSAT1
2:3526213	T	C	0.071	ATCOPIA33_LTR,ATMSAT1
2:3526215	A	C	0.069	ATCOPIA33_LTR,ATMSAT1
2:3526234	C	T	0.029	ATCOPIA32_LTR
2:3526316	A	G	0.059	ATCOPIA33_LTR,ATMSAT1
2:3526352	T	G	0.059	ATCOPIA33_LTR,ATMSAT1
2:3526416	C	G	0.051	ATCOPIA33_LTR,ATMSAT1
2:3526559	T	C	0.066	ATCOPIA33_LTR,ATMSAT1
2:3526581	A	T	0.068	ATCOPIA33_LTR,ATMSAT1
2:3526582	T	C	0.038	ATCOPIA33_LTR,ATMSAT1
2:3526607	A	G	0.058	ATCOPIA33_LTR,ATMSAT1
2:3526756	A	G	0.011	ATGP5A_I,ATGP5A_LTR
2:3526832	G	A	0.037	ATCOPIA33_LTR,ATHILA4D_I,ATMSAT1
2:3526852	A	T	0.038	ATCOPIA33_LTR,ATGP6I,ATHILA4D_I,ATMSAT1
2:3526854	A	T	0.038	ATCOPIA33_LTR,ATGP6I,ATHILA4D_I,ATMSAT1
2:3526856	C	G	0.311	ATCOPIA33_LTR,ATENSPM6,ATMSAT1
2:3526896	G	A	0.07	ATMSAT1
2:3526946	A	G	0.043	ATCOPIA33_LTR,ATHILA4D_I,ATMSAT1
2:3527069	T	C	0.046	ATCOPIA33_LTR,ATGP6I,ATHILA4D_I,ATMSAT1
2:3527105	G	T	0.046	ATCOPIA33_LTR,ATGP6I,ATHILA4D_I,ATMSAT1
2:3527155	A	G	0.043	ATCOPIA33_LTR,ATHILA4D_I,ATMSAT1
2:3527208	T	G	0.046	ATCOPIA33_LTR,ATGP6I,ATHILA4D_I,ATMSAT1
2:3527420	C	T	0.236	ATMSAT1
2:3529130	T	A	0.117	ATMSAT1
2:3529292	A	G	0.045	ATCOPIA33_LTR,ATGP6I,ATGP6LTR,ATHILA4D_I,ATHILA7LTR,ATMSAT1
2:3529311	A	C	0.018	ATMSAT1
2:3529314	T	A	0.036	ATMSAT1
2:3529330	A	G	0.018	ATCOPIA33_LTR,ATMSAT1
2:3529539	C	A	0.104	ATMSAT1
2:3529558	A	C	0.047	ATGP3B_I,ATMSAT1
2:3529585	G	T	0.045	ATGP3B_I,ATMSAT1
2:3529632	A	G	0.038	ATCOPIA33_LTR,ATGP6I,ATGP6LTR,ATHILA4D_I,ATMSAT1
2:3529747	C	T	0.103	ATMSAT1
2:3529862	A	T	0.019	ATCOPIA33_LTR,ATMSAT1
2:3530023	T	C	0.26	ATMSAT1
2:3530038	A	G	0.077	ATCOPIA33_LTR
2:3530046	T	G	0.103	ATCOPIA18LTR,ATENSPM6
2:3530050	G	T	0.039	ATCOPIA33_LTR,ATGP6LTR,ATHILA4D_I,ATHILA7LTR,ATMSAT1
2:3530093	A	G	0.261	ATMSAT1
2:3530110	T	G	0.051	ATCOPIA33_LTR,ATGP6I,ATGP6LTR,ATHILA4D_I,ATMSAT1
2:3530147	T	A	0.223	ATMSAT1
2:3530159	A	T	0.096	ATCOPIA32_LTR
2:3530180	C	T	0.039	ATMSAT1
2:3530593	C	T	0.045	ATCOPIA33_LTR,ATGP6I,ATGP6LTR,ATHILA4D_I,ATHILA7LTR,ATMSAT1
2:3530601	A	C	0.021	ATCOPIA33_LTR,ATMSAT1
2:3530605	G	A	0.039	ATCOPIA33_LTR,ATGP6I,ATGP6LTR,ATHILA4D_I,ATMSAT1
2:3530606	C	T	0.265	ATMSAT1
2:3530616	T	A	0.02	ATCOPIA33_LTR,ATMSAT1
2:3530715	A	G	0.049	ATCOPIA33_LTR,ATGP6I,ATGP6LTR,ATHILA4D_I,ATMSAT1
2:3530775	T	A	0.066	ATCOPIA33_LTR
2:3530837	T	C	0.027	ATCOPIA33_LTR,ATCOPIA41I
2:3531562	A	G	0.046	ATCOPIA33_LTR,ATGP6I,ATHILA4D_I,ATMSAT1
2:3531635	A	G	0.272	ATHILA0_I,ATMSAT1
2:3531669	G	A	0.049	ATCOPIA33_LTR,ATGP6I,ATGP6LTR,ATHILA4D_I,ATMSAT1
2:3531773	A	T	0.052	ATCOPIA33_LTR,ATGP6I,ATGP6LTR,ATHILA4D_I,ATHILA7LTR,ATMSAT1
2:3531817	T	C	0.013	ATMSAT1
2:3531830	A	T	0.013	ATMSAT1
2:3531887	T	C	0.045	ATCOPIA33_LTR,ATGP6I,ATGP6LTR,ATHILA4D_I,ATMSAT1
2:3531895	C	T	0.043	ATCOPIA33_LTR,ATGP6I,ATGP6LTR,ATHILA4D_I,ATMSAT1
2:3531921	T	C	0.128	ATMSAT1
2:3531939	A	G	0.014	ATMSAT1
2:3531982	G	A	0.016	ATMSAT1
2:3531989	C	T	0.268	ATMSAT1
2:3532089	A	G	0.012	ATMSAT1
2:3532101	C	G	0.02	ATMSAT1
2:3532136	G	A	0.029	ATCOPIA33_LTR,ATMSAT1
2:3532145	T	C	0.242	ATMSAT1
2:3532148	C	G	0.088	ATCOPIA33_LTR
2:3532337	A	G	0.073	ATCOPIA33_LTR
2:3532347	C	G	0.07	ATCOPIA33_LTR
2:3552530	T	C	0.041	ATCOPIA33_LTR,ATGP6I,ATHILA4D_I,ATMSAT1
2:3552607	A	T	0.021	ATCOPIA33_LTR,ATMSAT1
2:3552631	A	T	0.014	ATMSAT1
2:3552635	A	G	0.131	ATMSAT1
2:3552650	C	T	0.319	ATHILA0_I,ATLANTYS3I,ATLANTYS3LTR,ATMSAT1
2:3552656	T	G	0.045	ATCOPIA33_LTR,ATGP6I,ATGP6LTR,ATHILA4D_I,ATMSAT1
2:3552687	A	G	0.023	ATCOPIA33_LTR,ATMSAT1
2:3552700	T	C	0.034	ATCOPIA33_LTR,ATHILA4D_I,ATMSAT1
2:3552723	T	C	0.1	ATMSAT1
2:3552754	T	C	0.054	ATMSAT1
2:3552798	C	T	0.019	ATHILA6C_I
2:3552801	A	G	0.022	ATHILA6C_I
2:3552814	T	C	0.063	ATCOPIA33_LTR,ATHILA4D_I,ATMSAT1
2:3552816	A	G	0.047	ATMSAT1
2:3552849	C	A	0.042	ATMSAT1
2:3552855	T	C	0.042	ATCOPIA33_LTR,ATHILA4D_I,ATMSAT1
2:3552915	T	C	0.04	ATCOPIA33_LTR,ATGP6I,ATHILA4D_I,ATMSAT1
2:3552921	A	G	0.026	ATCOPIA33_LTR,ATCOPIA41I
2:3553008	A	G	0.131	ATCOPIA18LTR,ATENSPM6
2:3553123	A	T	0.062	ATCOPIA33_LTR
2:3553130	A	G	0.013	ATMSAT1
2:3553143	T	A	0.041	ATCOPIA33_LTR,ATHILA4D_I,ATMSAT1
2:3553232	T	C	0.052	ATCOPIA33_LTR,ATGP6I,ATHILA4D_I,ATMSAT1
2:3553255	T	A	0.246	ATMSAT1
2:3553308	G	C	0.051	ATMSAT1
2:3553327	C	T	0.086	ATCOPIA33_LTR
2:3553343	A	T	0.221	ATMSAT1
2:3553417	T	A	0.265	ATENSPM6
2:3553440	A	T	0.041	ATCOPIA33_LTR,ATHILA4D_I,ATMSAT1
2:3553454	G	A	0.014	ATMSAT1
2:3553456	T	A	0.053	ATGP3B_I,ATMSAT1
2:3553526	T	C	0.054	ATGP3B_I,ATMSAT1
2:3553529	T	C	0.085	ATCOPIA33_LTR
2:3553617	T	C	0.147	ATMSAT1
2:3553680	A	G	0.043	ATCOPIA33_LTR,ATGP6I,ATHILA4D_I,ATMSAT1
2:3553805	T	C	0.097	ATCOPIA32_LTR
2:3553820	T	C	0.027	ATMSAT1
2:3553876	T	C	0.049	ATCOPIA32_LTR
2:3553877	C	T	0.437	ATMSAT1
2:3553967	T	C	0.051	ATMSAT1
2:3553969	C	T	0.056	ATCOPIA33_LTR,ATGP6I,ATMSAT1
2:3553971	T	C	0.04	ATCOPIA33_LTR,ATGP6I,ATHILA4D_I,ATMSAT1
2:3553992	G	T	0.033	ATCOPIA33_LTR,ATMSAT1
2:3554017	A	G	0.105	ATCOPIA32_LTR
2:3554108	C	T	0.052	ATGP3B_I,ATMSAT1
2:3554149	C	T	0.053	ATGP3B_I,ATMSAT1
2:3554158	T	C	0.102	ATCOPIA32_LTR
2:3554168	T	C	0.021	ATMSAT1
2:3554197	A	T	0.215	ATMSAT1
2:3554222	G	A	0.104	ATCOPIA32_LTR
2:3558291	A	G	0.012	ATMSAT1
2:3562819	C	T	0.046	ATCOPIA33_LTR,ATGP6I,ATHILA4D_I,ATMSAT1
2:3562867	A	G	0.046	ATCOPIA33_LTR
2:3566094	A	G	0.08	ATCOPIA33_LTR
2:3566171	T	C	0.134	ATCOPIA18LTR,ATENSPM6
2:3566238	A	G	0.012	ATMSAT1
2:3566246	A	G	0.101	ATCOPIA32_LTR
2:3566251	G	A	0.012	ATMSAT1
2:3566256	T	A	0.085	ATCOPIA33_LTR
2:3566352	T	C	0.053	ATGP3B_I,ATMSAT1
2:3566353	T	C	0.058	ATMSAT1
2:3566366	A	G	0.269	ATENSPM6
2:3566383	T	C	0.053	ATGP3B_I,ATMSAT1
2:3566398	T	C	0.059	ATCOPIA33_LTR,ATLANTYS3I
2:3566412	T	C	0.238	ATMSAT1
2:3566457	A	C	0.105	ATCOPIA18LTR,ATENSPM6
2:3566551	T	C	0.016	ATMSAT1
2:3566553	A	G	0.028	ATCOPIA32_LTR
2:3566596	T	C	0.2	ATHILA0_I,ATMSAT1
2:3566631	C	T	0.246	ATMSAT1
2:3566680	T	C	0.013	ATMSAT1
2:3566715	A	G	0.05	ATCOPIA33_LTR,ATGP6I,ATGP6LTR,ATHILA4D_I,ATMSAT1
2:3566726	A	G	0.03	ATCOPIA33_LTR,ATMSAT1
2:3566736	C	T	0.267	ATENSPM6
2:3566756	T	C	0.197	ATMSAT1
2:3566803	T	A	0.126	ATMSAT1
2:3566826	T	A	0.048	ATCOPIA33_LTR,ATGP6I,ATGP6LTR,ATHILA4D_I,ATMSAT1
2:3566852	A	G	0.031	ATCOPIA33_LTR,ATMSAT1
2:3566896	A	G	0.023	ATMSAT1
2:3566902	T	C	0.136	ATCOPIA18LTR,ATENSPM6
2:3566914	T	C	0.15	ATHILA0_I,ATMSAT1
2:3566941	T	C	0.053	ATGP3B_I,ATMSAT1
2:3566943	T	C	0.023	ATMSAT1
2:3566948	T	C	0.107	ATCOPIA18LTR,ATENSPM6
2:3566964	A	G	0.012	ATMSAT1
2:3567037	T	C	0.082	ATCOPIA18LTR,ATENSPM6
2:3567069	T	A	0.014	ATMSAT1
2:3567088	A	C	0.012	ATMSAT1
2:3567126	T	A	0.106	ATCOPIA18LTR,ATENSPM6
2:3567133	C	T	0.066	ATCOPIA33_LTR,ATHILA4D_I,ATMSAT1
2:3567148	T	C	0.053	ATGP3B_I,ATMSAT1
2:3567195	T	C	0.262	ATMSAT1
2:3567210	T	C	0.097	ATMSAT1
2:3567476	G	C	0.048	ATCOPIA33_LTR,ATGP6I,ATGP6LTR,ATHILA4D_I,ATMSAT1
2:3567514	A	G	0.045	ATMSAT1
2:3567536	A	G	0.047	ATGP3B_I,ATMSAT1
2:3567544	T	C	0.09	ATCOPIA18LTR,ATENSPM6
2:3567549	G	T	0.063	ATCOPIA33_LTR,ATGP6I,ATHILA4D_I,ATMSAT1
2:3567552	G	A	0.013	ATMSAT1
2:3567564	C	T	0.073	ATCOPIA33_LTR,ATGP6I,ATHILA4D_I,ATMSAT1
2:3567591	C	T	0.106	ATCOPIA18LTR,ATENSPM6
2:3567645	T	C	0.055	ATGP3B_I,ATMSAT1
2:3567667	T	C	0.377	ATENSPM6
2:3567674	T	A	0.013	ATMSAT1
2:3567684	C	A	0.222	ATMSAT1
2:3567686	A	G	0.016	ATMSAT1
2:3567699	G	T	0.072	ATCOPIA33_LTR,ATMSAT1
2:3567739	A	T	0.055	ATGP3B_I,ATMSAT1
2:3567759	A	C	0.184	ATMSAT1
2:3567782	G	A	0.269	ATENSPM6,ATHILA6A_LTR
2:3567785	A	G	0.031	ATCOPIA32_LTR,ATMSAT1
2:3567802	T	C	0.042	ATMSAT1
2:3567808	A	G	0.088	ATCOPIA33_LTR
2:3567814	T	C	0.105	ATCOPIA18LTR,ATENSPM6
2:3567874	T	C	0.027	ATMSAT1
2:3567925	T	C	0.022	ATCOPIA33_LTR,ATMSAT1
2:3567961	T	C	0.11	ATCOPIA18LTR,ATENSPM6
2:3567977	T	C	0.024	ATCOPIA33_LTR
2:3568041	C	A	0.099	ATCOPIA32_LTR
2:3568091	T	C	0.111	ATCOPIA32_LTR,ATHILA4D_LTR
2:3568095	T	C	0.083	ATCOPIA33_LTR
2:3568105	T	C	0.111	ATCOPIA32_LTR
2:3568117	G	A	0.058	ATCOPIA33_LTR,ATHILA4D_I,ATMSAT1
2:3568139	A	G	0.105	ATCOPIA18LTR,ATENSPM6
2:3568184	G	C	0.022	ATMSAT1
2:3568233	A	G	0.082	ATCOPIA33_LTR
2:3568234	G	A	0.02	ATHILA6C_I
2:3568244	T	C	0.031	ATCOPIA32_LTR
2:3568255	A	G	0.024	ATMSAT1
2:3568266	A	C	0.108	ATMSAT1
2:3568274	A	G	0.13	ATCOPIA18LTR,ATENSPM6
2:3568276	C	A	0.046	ATCOPIA33_LTR,ATGP6I,ATHILA4D_I,ATMSAT1
2:3568281	C	T	0.068	ATCOPIA33_LTR
2:3568306	C	T	0.014	ATMSAT1
2:3568323	G	A	0.012	ATMSAT1
2:3568392	T	C	0.217	ATMSAT1
2:3568447	T	C	0.099	ATCOPIA32_LTR
2:3568470	A	T	0.041	ATCOPIA33_LTR,ATHILA4D_I,ATMSAT1
2:3568549	C	A	0.013	ATMSAT1
2:3568570	C	A	0.124	ATMSAT1
2:3568577	T	C	0.151	ATCOPIA32_LTR
2:3568599	A	G	0.02	ATHILA6C_I
2:3568609	A	G	0.15	ATHILA0_I,ATMSAT1
2:3568614	C	A	0.032	ATCOPIA33_LTR
2:3568634	A	G	0.042	ATCOPIA33_LTR,ATHILA4D_I,ATMSAT1
2:3568640	T	C	0.1	ATCOPIA32_LTR
2:3568684	C	T	0.062	ATCOPIA33_LTR,ATGP6I,ATHILA4D_I,ATMSAT1
2:3568685	C	T	0.064	ATCOPIA33_LTR,ATGP6I,ATHILA4D_I,ATMSAT1
2:3568696	A	G	0.217	ATMSAT1
2:3568710	A	G	0.029	ATMSAT1
2:3568755	C	G	0.014	ATMSAT1
2:3568787	T	C	0.026	ATCOPIA33_LTR,ATMSAT1
2:3568789	A	G	0.11	ATMSAT1
2:3568797	A	C	0.129	ATCOPIA18LTR,ATENSPM6
2:3568810	A	G	0.012	ATMSAT1
2:3568859	T	C	0.023	ATCOPIA33_LTR,ATMSAT1
2:3568875	T	A	0.24	ATMSAT1
2:3568897	T	C	0.103	ATCOPIA18LTR,ATENSPM6
2:3568955	C	T	0.311	ATHILA0_I,ATLANTYS3I,ATLANTYS3LTR,ATMSAT1
2:3568982	T	C	0.052	ATGP3B_I,ATMSAT1
2:3569018	T	C	0.376	ATENSPM6
2:3569021	T	C	0.046	ATCOPIA33_LTR,ATGP6I,ATGP6LTR,ATHILA4D_I,ATMSAT1
2:3569029	C	A	0.267	ATENSPM6
2:3569147	T	C	0.386	ATENSPM6
2:3569202	T	C	0.154	ATMSAT1
2:3569223	T	A	0.013	ATMSAT1
2:3569245	C	T	0.314	ATHILA0_I,ATLANTYS3I,ATLANTYS3LTR,ATMSAT1
2:3569262	T	C	0.013	ATMSAT1
2:3569307	A	C	0.113	ATMSAT1
2:3569326	T	G	0.014	ATMSAT1
2:3569344	A	G	0.151	ATHILA0_I,ATMSAT1
2:3569369	A	T	0.068	ATCOPIA33_LTR
2:3569376	A	G	0.113	ATMSAT1
2:3569394	T	C	0.046	ATCOPIA33_LTR,ATGP6I,ATGP6LTR,ATHILA4D_I,ATMSAT1
2:3569424	T	C	0.161	ATCOPIA18LTR,ATENSPM6,ATMSAT1
2:3569433	T	A	0.042	ATMSAT1
2:3569438	G	T	0.065	ATCOPIA33_LTR
2:3569445	T	C	0.238	ATMSAT1
2:3569459	T	C	0.029	ATCOPIA32_LTR
2:3569462	A	G	0.219	ATMSAT1
2:3569545	T	G	0.018	ATHILA6C_I
2:3569546	C	G	0.019	ATHILA6C_I
2:3569551	A	G	0.172	ATCOPIA33_LTR,ATMSAT1
2:3569592	A	T	0.103	ATCOPIA18LTR,ATENSPM6
2:3569623	T	C	0.123	ATMSAT1
2:3569702	A	G	0.15	ATHILA0_I,ATMSAT1
2:3569709	C	A	0.059	ATCOPIA33_LTR,ATGP6I,ATHILA4D_I,ATMSAT1
2:3569723	T	C	0.021	ATMSAT1
2:3569735	G	A	0.058	ATCOPIA33_LTR,ATGP6I,ATHILA4D_I,ATMSAT1
2:3569786	G	A	0.083	ATCOPIA33_LTR
2:3569812	T	C	0.056	ATCOPIA33_LTR,ATGP4_I,ATLANTYS3I
2:3569823	T	C	0.108	ATMSAT1
2:3569877	C	T	0.014	ATMSAT1
2:3570256	G	T	0.199	ATHILA0_I,ATMSAT1
2:3570264	G	C	0.045	ATMSAT1
2:3570272	T	C	0.15	ATHILA0_I,ATMSAT1
2:3570276	T	A	0.024	ATMSAT1
2:3570280	G	A	0.072	ATCOPIA33_LTR,ATGP6I,ATMSAT1
2:3570289	T	C	0.131	ATCOPIA33_LTR,ATMSAT1
2:3570433	A	G	0.157	ATHILA0_I
2:3570455	T	C	0.219	ATMSAT1
2:3570485	T	C	0.05	ATGP3B_I,ATMSAT1
2:3570499	A	C	0.026	ATCOPIA33_LTR,ATMSAT1
2:3570500	C	T	0.103	ATCOPIA18LTR,ATENSPM6
2:3570506	G	T	0.06	ATCOPIA33_LTR,ATGP6I,ATHILA4D_I,ATMSAT1
2:3570523	T	C	0.026	ATCOPIA33_LTR,ATMSAT1
2:3570535	C	G	0.224	ATMSAT1
2:3570545	T	C	0.013	ATMSAT1
2:3570546	T	C	0.122	ATMSAT1
2:3571045	T	C	0.155	ATHILA0_I,ATMSAT1
2:3571047	A	G	0.021	ATMSAT1
2:3571052	A	T	0.014	ATMSAT1
2:3571138	C	T	0.13	ATCOPIA18LTR,ATENSPM6
2:3571175	A	T	0.084	ATCOPIA33_LTR
2:3571217	T	C	0.215	ATMSAT1
2:3571218	T	C	0.021	ATMSAT1
2:3571240	T	C	0.023	ATMSAT1
2:3571243	T	C	0.041	ATCOPIA33_LTR,ATHILA4D_I,ATMSAT1
2:3571358	A	C	0.107	ATCOPIA18LTR,ATENSPM6
2:3571360	C	T	0.013	ATMSAT1
2:3571407	A	T	0.014	ATMSAT1
2:3571414	A	G	0.023	ATMSAT1
2:3571440	A	G	0.284	ATHILA0_I,ATLANTYS3I
2:3571477	A	G	0.02	ATMSAT1
2:3571481	T	C	0.085	ATCOPIA33_LTR
2:3571483	C	G	0.124	ATCOPIA18LTR,ATENSPM6
2:3571511	C	G	0.064	ATCOPIA33_LTR
2:3571524	G	A	0.127	ATCOPIA18LTR,ATENSPM6
2:3571534	C	T	0.06	ATCOPIA33_LTR,ATHILA4D_I,ATMSAT1
2:3571544	A	T	0.217	ATMSAT1
2:3571554	C	G	0.062	ATCOPIA33_LTR,ATMSAT1
2:3575242	G	A	0.124	ATMSAT1
2:3575269	T	C	0.041	ATMSAT1
2:3575313	T	C	0.049	ATGP3B_I,ATMSAT1
2:3575331	C	T	0.32	ATHILA0_I,ATLANTYS3I,ATLANTYS3LTR,ATMSAT1
2:3575469	A	T	0.054	ATGP3B_I,ATMSAT1
2:3575676	G	T	0.024	ATMSAT1
2:3575727	T	G	0.048	ATCOPIA33_LTR,ATHILA4D_I,ATMSAT1
2:3575733	A	G	0.045	ATCOPIA33_LTR,ATGP6I,ATHILA4D_I,ATMSAT1
2:3575761	T	C	0.018	ATMSAT1
2:3575857	T	C	0.041	ATCOPIA33_LTR,ATHILA4D_I,ATMSAT1
2:3575871	T	C	0.041	ATCOPIA33_LTR,ATHILA4D_I,ATMSAT1
2:3575925	T	C	0.045	ATMSAT1
2:3575981	A	G	0.133	ATCOPIA18LTR,ATENSPM6
2:3576360	T	C	0.016	ATMSAT1
2:3576494	G	T	0.047	ATCOPIA33_LTR,ATGP6I,ATHILA4D_I,ATMSAT1
2:3576497	T	G	0.133	ATCOPIA18LTR,ATENSPM6
2:3576507	A	G	0.02	ATCOPIA33_LTR,ATMSAT1
2:3576524	A	G	0.02	ATCOPIA33_LTR,ATMSAT1
2:3576527	A	G	0.014	ATMSAT1
2:3576676	C	A	0.048	ATCOPIA33_LTR,ATGP6I,ATGP6LTR,ATHILA4D_I,ATMSAT1
2:3576714	C	A	0.046	ATCOPIA33_LTR,ATGP6I,ATHILA4D_I,ATMSAT1
2:3576746	A	T	0.072	ATMSAT1
2:3576785	G	A	0.043	ATMSAT1
2:3577011	T	G	0.018	ATCOPIA33_LTR,ATMSAT1
2:3577074	C	T	0.088	ATMSAT1
2:3577142	C	T	0.024	ATMSAT1
2:3577144	A	G	0.103	ATCOPIA18LTR,ATENSPM6
2:3577167	T	C	0.021	ATCOPIA33_LTR,ATMSAT1
2:3577215	G	A	0.076	ATCOPIA33_LTR,ATGP6I,ATMSAT1
2:3577266	A	T	0.102	ATCOPIA18LTR,ATENSPM6
2:3577289	C	T	0.1	ATCOPIA18LTR,ATENSPM6
2:3577305	A	T	0.052	ATGP3B_I,ATMSAT1
2:3577309	A	G	0.206	ATHILA6C_I,ATLANTYS3LTR,ATMSAT1
2:3577341	A	G	0.076	ATMSAT1
2:3577392	T	A	0.031	ATCOPIA33_LTR
2:3577456	A	C	0.016	ATMSAT1
2:3577520	C	G	0.013	ATMSAT1
2:3577530	T	G	0.024	ATMSAT1
2:3577644	A	G	0.06	ATCOPIA33_LTR,ATGP4_I
2:3577669	T	A	0.021	ATCOPIA33_LTR,ATMSAT1
2:3577686	A	G	0.097	ATCOPIA32_LTR
2:3577694	T	C	0.067	ATMSAT1
2:3577716	G	A	0.219	ATCOPIA33_LTR
2:3577738	G	T	0.092	ATCOPIA18LTR,ATENSPM6
2:3577871	A	T	0.041	ATCOPIA33_LTR,ATHILA4D_I,ATMSAT1
2:3599142	T	C	0.096	ATCOPIA18LTR,ATENSPM6
2:3599376	A	G	0.024	ATCOPIA33_LTR,ATMSAT1
2:3599499	T	C	0.063	ATCOPIA33_LTR,ATLANTYS3I
2:3599538	A	G	0.148	ATHILA0_I,ATMSAT1
2:3599646	T	C	0.028	ATCOPIA33_LTR,ATMSAT1
2:3599657	A	C	0.108	ATCOPIA18LTR,ATENSPM6
2:3775981	A	G	0.03	ATCOPIA33_LTR,ATHILA4D_I,ATMSAT1
2:3781351	G	A	0.018	ATMSAT1
2:3781379	C	T	0.049	ATGP3B_I,ATMSAT1
2:3781390	A	G	0.146	ATMSAT1
2:3781403	T	C	0.041	ATCOPIA33_LTR,ATGP6I,ATHILA4D_I,ATMSAT1
2:3781410	G	C	0.04	ATCOPIA33_LTR,ATGP6I,ATHILA4D_I,ATMSAT1
2:3781534	G	A	0.069	ATCOPIA33_LTR,ATMSAT1
2:3781604	G	A	0.072	ATCOPIA33_LTR,ATMSAT1
2:3782641	G	C	0.039	ATCOPIA33_LTR,ATGP6I,ATMSAT1
2:3782689	G	A	0.048	ATCOPIA33_LTR,ATGP6I,ATGP6LTR,ATHILA4D_I,ATMSAT1
2:3782691	A	C	0.048	ATCOPIA33_LTR,ATGP6I,ATGP6LTR,ATHILA4D_I,ATMSAT1
2:3782703	T	C	0.051	ATCOPIA33_LTR,ATGP6I,ATGP6LTR,ATHILA4D_I,ATMSAT1
2:3782822	G	A	0.031	ATCOPIA33_LTR,ATGP6I,ATMSAT1
2:3782855	T	C	0.021	ATMSAT1
2:3782875	T	G	0.03	ATCOPIA33_LTR,ATGP6LTR,ATMSAT1
2:3782910	T	C	0.039	ATCOPIA33_LTR,ATGP6I,ATGP6LTR,ATHILA4D_I,ATHILA7LTR,ATMSAT1
2:3782914	T	G	0.034	ATCOPIA33_LTR,ATGP6LTR,ATHILA7LTR,ATMSAT1
2:3782974	G	T	0.041	ATCOPIA33_LTR,ATGP6I,ATGP6LTR,ATHILA4D_I,ATHILA7LTR,ATMSAT1
2:3783043	G	T	0.029	ATCOPIA33_LTR,ATMSAT1
2:3783048	A	G	0.039	ATCOPIA33_LTR,ATGP6I,ATGP6LTR,ATHILA4D_I,ATHILA7LTR,ATMSAT1
2:3783063	C	T	0.025	ATCOPIA33_LTR,ATMSAT1
2:3783067	T	G	0.124	ATCOPIA18LTR,ATENSPM6
2:3783084	C	G	0.025	ATCOPIA33_LTR,ATMSAT1
2:3783135	C	T	0.023	ATMSAT1
2:3783147	T	A	0.016	ATCOPIA33_LTR,ATMSAT1
2:3783258	A	G	0.036	ATCOPIA33_LTR,ATMSAT1
2:3783273	T	C	0.014	ATMSAT1
2:3783275	C	G	0.023	ATMSAT1
2:3783470	C	T	0.012	ATMSAT1
2:3783566	T	C	0.018	ATCOPIA33_LTR,ATMSAT1
2:3783642	C	T	0.029	ATCOPIA33_LTR,ATMSAT1
2:3783656	A	G	0.028	ATCOPIA33_LTR,ATHILA4D_I,ATMSAT1
2:3783950	C	G	0.052	ATMSAT1
2:3783960	T	C	0.02	ATHILA6C_I
2:3783969	A	T	0.039	ATCOPIA33_LTR,ATGP6I,ATGP6LTR,ATHILA4D_I,ATHILA7LTR,ATMSAT1
2:3783982	T	C	0.019	ATHILA6C_I
2:3783996	G	C	0.04	ATCOPIA33_LTR,ATGP6I,ATGP6LTR,ATHILA4D_I,ATHILA7LTR,ATMSAT1
2:3784017	T	C	0.027	ATCOPIA33_LTR,ATGP6I,ATGP6LTR,ATMSAT1
2:3784077	G	A	0.017	ATGP6LTR
2:3784079	A	T	0.02	ATCOPIA33_LTR,ATMSAT1
2:3784102	A	T	0.022	ATCOPIA33_LTR,ATGP6I,ATGP6LTR,ATMSAT1
2:3794305	C	G	0.021	ATMSAT1
2:3794671	G	A	0.013	ATMSAT1
2:3794709	T	G	0.016	ATMSAT1
2:3794749	A	C	0.082	ATCOPIA18LTR,ATENSPM6
2:3794755	A	T	0.022	ATCOPIA33_LTR,ATMSAT1
2:3794756	A	T	0.022	ATCOPIA33_LTR,ATMSAT1
2:3794766	A	G	0.024	ATMSAT1
2:3794782	T	A	0.022	ATMSAT1
2:3794783	A	G	0.023	ATCOPIA33_LTR,ATMSAT1
2:3794805	T	C	0.033	ATCOPIA33_LTR,ATGP6LTR,ATHILA4D_I,ATMSAT1
2:3794832	G	T	0.039	ATCOPIA33_LTR,ATGP6LTR,ATHILA4D_I,ATHILA7LTR,ATMSAT1
2:3794833	G	A	0.284	ATCOPIA33_LTR,ATMSAT1
2:3794883	T	G	0.1	ATCOPIA32_LTR
2:3795048	T	C	0.019	ATMSAT1
2:3795076	T	G	0.078	ATCOPIA18LTR,ATENSPM6
2:3795106	T	C	0.026	ATCOPIA33_LTR,ATMSAT1
2:3795117	A	G	0.024	ATCOPIA33_LTR,ATGP6LTR,ATMSAT1
2:3795201	T	G	0.026	ATCOPIA33_LTR,ATMSAT1
2:3795225	T	C	0.038	ATMSAT1
2:3795319	A	G	0.034	ATMSAT1
2:3795408	A	G	0.03	ATCOPIA33_LTR,ATGP6LTR,ATMSAT1
2:3795485	C	T	0.016	ATMSAT1
2:3795511	T	C	0.015	ATMSAT1
2:3795522	A	T	0.02	ATMSAT1
2:3795560	A	C	0.018	ATMSAT1
2:3901221	C	T	0.04	ATCOPIA33_LTR,ATGP6I,ATHILA4D_I,ATMSAT1
2:3901274	G	A	0.041	ATMSAT1
2:3901296	A	G	0.073	ATCOPIA33_LTR,ATMSAT1
2:3901316	T	C	0.047	ATCOPIA33_LTR,ATGP6I,ATGP6LTR,ATHILA4D_I,ATMSAT1
2:3901333	T	C	0.013	ATMSAT1
2:3901353	A	T	0.044	ATCOPIA33_LTR,ATGP6I,ATGP6LTR,ATHILA4D_I,ATMSAT1
2:3901374	G	A	0.044	ATCOPIA33_LTR,ATGP6I,ATGP6LTR,ATMSAT1
2:3901403	C	A	0.036	ATCOPIA33_LTR,ATGP6I,ATMSAT1
2:3901428	T	C	0.182	ATCOPIA18LTR
2:3901437	G	A	0.021	ATCOPIA33_LTR,ATMSAT1
2:3901528	G	A	0.039	ATCOPIA33_LTR,ATGP6I,ATHILA4D_I,ATMSAT1
2:3901529	A	G	0.038	ATCOPIA33_LTR,ATGP6I,ATMSAT1
2:3901564	C	A	0.034	ATCOPIA33_LTR,ATGP6I,ATMSAT1
2:3902289	G	T	0.176	ATCOPIA18LTR
2:3902290	A	C	0.021	ATCOPIA33_LTR,ATMSAT1
2:3902304	T	C	0.045	ATCOPIA33_LTR,ATGP6I,ATGP6LTR,ATHILA7LTR,ATMSAT1
2:3934211	A	G	0.033	ATCOPIA33_LTR
2:3934267	A	C	0.054	ATCOPIA33_LTR,ATGP6I,ATGP6LTR,ATHILA4D_I,ATMSAT1
2:3934343	T	C	0.057	ATCOPIA33_LTR,ATGP6I,ATGP6LTR,ATHILA4D_I,ATMSAT1
2:3938677	A	G	0.028	ATMSAT1
2:3938686	G	A	0.019	ATCOPIA33_LTR,ATMSAT1
2:3938725	T	G	0.051	ATCOPIA33_LTR,ATGP6I,ATGP6LTR,ATHILA4D_I,ATMSAT1
2:3938733	A	G	0.051	ATGP3B_I,ATMSAT1
2:3938770	G	A	0.051	ATCOPIA33_LTR,ATGP6I,ATGP6LTR,ATHILA4D_I,ATHILA7LTR,ATMSAT1
2:3938776	A	T	0.012	ATMSAT1
2:3938788	A	G	0.05	ATCOPIA33_LTR,ATGP6I,ATGP6LTR,ATHILA4D_I,ATMSAT1
2:3938867	C	A	0.053	ATCOPIA33_LTR,ATGP6I,ATGP6LTR,ATHILA4D_I,ATHILA7LTR,ATMSAT1
2:3938931	C	G	0.021	ATHILA6C_I
2:3938939	T	C	0.052	ATCOPIA33_LTR,ATGP6I,ATGP6LTR,ATHILA4D_I,ATHILA7LTR,ATMSAT1
2:3938941	T	C	0.023	ATMSAT1
2:3939405	T	C	0.045	ATCOPIA33_LTR,ATHILA4D_I,ATMSAT1
2:3940417	T	C	0.066	ATCOPIA33_LTR,ATGP6I,ATGP6LTR,ATHILA4D_I,ATMSAT1
2:3940425	G	T	0.109	ATCOPIA18LTR,ATENSPM6
2:3940455	T	A	0.022	ATMSAT1
2:3940493	G	T	0.05	ATCOPIA33_LTR,ATGP6I,ATGP6LTR,ATHILA4D_I,ATMSAT1
2:3940949	T	C	0.057	ATCOPIA33_LTR,ATGP6I,ATGP6LTR,ATHILA4D_I,ATLANTYS3LTR,ATMSAT1
2:3940989	A	G	0.056	ATCOPIA33_LTR,ATGP6I,ATGP6LTR,ATHILA4D_I,ATHILA7LTR,ATMSAT1
2:3940993	A	G	0.029	ATMSAT1
2:3941045	A	G	0.013	ATMSAT1
2:3941120	A	G	0.024	ATCOPIA33_LTR,ATMSAT1
2:3941125	T	C	0.048	ATCOPIA33_LTR,ATGP6I,ATGP6LTR,ATHILA4D_I,ATMSAT1
2:3941146	T	C	0.057	ATCOPIA33_LTR,ATGP6I,ATGP6LTR,ATHILA4D_I,ATMSAT1
2:3941148	A	G	0.013	ATCCCATCCCAT,ATMSAT1
2:3941491	T	G	0.02	ATHILA6C_I
2:3941500	A	T	0.048	ATCOPIA33_LTR,ATGP6I,ATGP6LTR,ATHILA4D_I,ATMSAT1
2:3941560	T	A	0.033	ATCOPIA33_LTR
2:3941619	A	G	0.052	ATCOPIA33_LTR,ATGP6I,ATGP6LTR,ATHILA4D_I,ATMSAT1
2:3941622	C	A	0.012	ATMSAT1
2:3941628	C	G	0.125	ATCOPIA18LTR,ATENSPM6
2:3941639	A	G	0.021	ATHILA6C_I
2:3941665	A	G	0.021	ATHILA6C_I
2:3941691	T	C	0.056	ATCOPIA33_LTR,ATGP6I,ATGP6LTR,ATHILA4D_I,ATMSAT1
2:4050271	G	C	0.043	ATCOPIA33_LTR,ATGP6I,ATGP6LTR,ATHILA4D_I,ATMSAT1
2:4051785	C	T	0.024	ATCOPIA33_LTR,ATMSAT1
2:4051907	A	T	0.033	ATCOPIA33_LTR,ATHILA4D_I,ATMSAT1
2:4051908	A	G	0.033	ATCOPIA33_LTR,ATHILA4D_I,ATMSAT1
2:4052070	A	C	0.019	ATMSAT1
2:4052105	A	C	0.033	ATCOPIA33_LTR,ATGP6I,ATMSAT1
2:4052106	T	A	0.033	ATCOPIA33_LTR,ATGP6I,ATMSAT1
2:4052127	T	C	0.036	ATCOPIA33_LTR,ATGP6I,ATMSAT1
2:4052131	G	A	0.027	ATCOPIA33_LTR,ATGP6I,ATMSAT1
2:4052134	C	T	0.037	ATCOPIA33_LTR,ATGP6I,ATGP6LTR,ATMSAT1
2:4052145	G	T	0.202	ATCOPIA32_LTR
2:4052146	A	G	0.036	ATCOPIA33_LTR,ATGP6I,ATMSAT1
2:4052194	A	G	0.026	ATCOPIA33_LTR,ATMSAT1
2:4052299	G	A	0.044	ATCOPIA33_LTR,ATGP6I,ATGP6LTR,ATHILA4D_I,ATMSAT1
2:4052425	A	T	0.05	ATCOPIA33_LTR,ATGP6I,ATGP6LTR,ATHILA4D_I,ATMSAT1
2:4052460	G	A	0.055	ATCOPIA33_LTR,ATGP6I,ATGP6LTR,ATHILA4D_I,ATMSAT1
2:4052461	C	A	0.011	ATCCCATCCCAT,ATMSAT1
2:4052544	T	C	0.046	ATCOPIA33_LTR,ATGP6I,ATGP6LTR,ATHILA4D_I,ATMSAT1
2:4052554	C	T	0.047	ATCOPIA33_LTR,ATGP6I,ATGP6LTR,ATHILA4D_I,ATMSAT1
2:4052559	C	T	0.046	ATCOPIA33_LTR,ATGP6I,ATGP6LTR,ATHILA4D_I,ATMSAT1
2:4058275	A	G	0.047	ATCOPIA33_LTR,ATGP6I,ATGP6LTR,ATHILA4D_I,ATMSAT1
2:4058287	A	C	0.047	ATCOPIA33_LTR,ATGP6I,ATGP6LTR,ATHILA4D_I,ATMSAT1
2:4058389	T	G	0.197	ATCOPIA32_LTR
2:4058409	T	A	0.021	ATCOPIA33_LTR,ATMSAT1
2:4058416	T	C	0.043	ATCOPIA33_LTR,ATGP6I,ATMSAT1
2:4058440	C	T	0.036	ATCOPIA33_LTR,ATGP6I,ATMSAT1
2:4058464	T	C	0.214	ATCOPIA32_LTR
2:4058469	G	C	0.038	ATCOPIA33_LTR,ATGP6I,ATMSAT1
2:4058485	G	A	0.036	ATCOPIA33_LTR,ATGP6I,ATMSAT1
2:4058533	A	G	0.044	ATCOPIA33_LTR,ATGP6I,ATGP6LTR,ATHILA4D_I,ATHILA7LTR,ATMSAT1
2:4058578	C	T	0.029	ATCOPIA33_LTR,ATHILA7LTR,ATMSAT1
2:4058788	G	T	0.024	ATCOPIA33_LTR,ATMSAT1
2:4058849	A	G	0.025	ATCOPIA33_LTR,ATGP6I,ATHILA7LTR,ATMSAT1
2:4066311	T	C	0.021	ATHILA6C_I
2:4066356	T	C	0.022	ATMSAT1
2:4066381	C	T	0.042	ATCOPIA33_LTR,ATGP6I,ATGP6LTR,ATHILA4D_I,ATMSAT1
2:4066414	C	T	0.043	ATCOPIA33_LTR,ATGP6I,ATGP6LTR,ATHILA4D_I,ATMSAT1
2:4066417	A	T	0.022	ATMSAT1
2:4066419	T	C	0.017	ATMSAT1
2:4066421	T	C	0.019	ATMSAT1
2:4066448	A	G	0.215	ATCOPIA32_LTR
2:4066629	C	T	0.049	ATCOPIA33_LTR,ATGP6I,ATGP6LTR,ATHILA4D_I,ATHILA7LTR,ATMSAT1
2:4066661	G	A	0.045	ATCOPIA33_LTR,ATGP6I,ATGP6LTR,ATHILA4D_I,ATMSAT1
2:4066736	G	C	0.013	ATMSAT1
2:4066788	G	A	0.046	ATCOPIA33_LTR,ATGP6I,ATGP6LTR,ATHILA4D_I,ATMSAT1
2:4066802	A	G	0.011	ATCCCATCCCAT,ATMSAT1
2:4066882	C	T	0.051	ATCOPIA33_LTR,ATGP6I,ATGP6LTR,ATHILA4D_I,ATMSAT1
2:4066897	A	G	0.025	ATCOPIA33_LTR,ATCOPIA41I
2:4066918	A	G	0.023	ATCOPIA33_LTR,ATMSAT1
2:4067098	G	C	0.049	ATMSAT1
2:4067172	T	C	0.019	ATMSAT1
2:4067191	G	T	0.021	ATMSAT1
2:4067198	T	A	0.044	ATCOPIA33_LTR,ATGP6I,ATGP6LTR,ATHILA4D_I,ATMSAT1
2:4067210	G	C	0.044	ATCOPIA33_LTR,ATGP6I,ATGP6LTR,ATHILA4D_I,ATMSAT1
2:4067235	C	T	0.036	ATCOPIA33_LTR,ATGP6I,ATGP6LTR,ATHILA4D_I,ATMSAT1
2:4067238	T	C	0.037	ATCOPIA33_LTR,ATGP6I,ATGP6LTR,ATMSAT1
2:4067248	G	A	0.035	ATCOPIA33_LTR,ATGP6I,ATGP6LTR,ATHILA4D_I,ATMSAT1
2:4067267	A	G	0.028	ATCOPIA33_LTR,ATGP6LTR,ATHILA4D_I,ATMSAT1
2:4067295	C	T	0.03	ATCOPIA33_LTR,ATHILA4D_I,ATMSAT1
2:4067304	T	A	0.028	ATCOPIA33_LTR,ATMSAT1
2:4067312	A	G	0.066	ATCOPIA33_LTR
2:4067317	T	C	0.027	ATCOPIA33_LTR,ATMSAT1
2:4067321	G	A	0.024	ATCOPIA33_LTR,ATMSAT1
2:4067392	G	A	0.023	ATCOPIA33_LTR,ATMSAT1
2:4067429	A	G	0.099	ATCOPIA18LTR,ATENSPM6
2:4067455	A	G	0.088	ATCOPIA18LTR,ATENSPM6
2:4067627	G	A	0.019	ATCOPIA33_LTR,ATMSAT1
2:4067662	T	A	0.019	ATCOPIA33_LTR,ATMSAT1
2:4067700	G	A	0.019	ATMSAT1
2:4067713	C	A	0.018	ATCOPIA33_LTR,ATMSAT1
2:4067723	C	T	0.017	ATCOPIA33_LTR,ATMSAT1
2:4067745	C	A	0.018	ATCOPIA33_LTR,ATMSAT1
2:4067750	G	A	0.294	ATCOPIA32_LTR,ATCOPIA33_LTR,ATMSAT1
2:4067758	T	C	0.022	ATCOPIA33_LTR,ATHILA4D_I,ATMSAT1
2:4067814	T	C	0.021	ATMSAT1
2:4067932	C	G	0.051	ATCOPIA33_LTR,ATGP6I,ATGP6LTR,ATHILA4D_I,ATMSAT1
2:4067935	T	C	0.051	ATCOPIA33_LTR,ATGP6I,ATGP6LTR,ATHILA4D_I,ATMSAT1
2:4067987	C	G	0.02	ATHILA6C_I
2:4069118	T	C	0.343	ATCOPIA32_LTR
2:4069143	T	G	0.046	ATCOPIA32_LTR
2:4069165	G	C	0.044	ATCOPIA33_LTR,ATGP6I,ATGP6LTR,ATHILA4D_I,ATMSAT1
2:4069166	T	A	0.044	ATCOPIA33_LTR,ATGP6I,ATGP6LTR,ATHILA4D_I,ATMSAT1
2:4069214	A	G	0.028	ATCOPIA33_LTR,ATMSAT1
2:4069219	T	C	0.039	ATCOPIA33_LTR,ATMSAT1
2:4069237	T	C	0.036	ATCOPIA33_LTR,ATGP6I,ATHILA4D_I,ATMSAT1
2:4069245	C	T	0.09	ATCOPIA18LTR,ATENSPM6
2:4069280	A	G	0.112	ATMSAT1
2:4069357	T	C	0.049	ATCOPIA33_LTR,ATGP6I,ATGP6LTR,ATHILA4D_I,ATMSAT1
2:4069398	G	A	0.046	ATCOPIA33_LTR,ATGP6I,ATGP6LTR,ATHILA4D_I,ATMSAT1
2:4069401	A	C	0.045	ATCOPIA33_LTR,ATGP6I,ATGP6LTR,ATHILA4D_I,ATMSAT1
2:4069407	A	C	0.048	ATCOPIA33_LTR,ATGP6I,ATGP6LTR,ATHILA4D_I,ATMSAT1
2:4069428	A	G	0.024	ATMSAT1
2:4069469	G	A	0.044	ATCOPIA33_LTR,ATGP6I,ATGP6LTR,ATHILA4D_I,ATMSAT1
2:4069517	A	G	0.053	ATMSAT1
2:4069580	A	T	0.015	ATMSAT1
2:4069625	A	G	0.05	ATCOPIA33_LTR,ATGP6I,ATGP6LTR,ATHILA4D_I,ATMSAT1
2:4069651	C	G	0.208	ATCOPIA32_LTR
2:4069662	C	T	0.038	ATCOPIA33_LTR,ATGP6I,ATGP6LTR,ATHILA4D_I,ATMSAT1
2:4069669	C	A	0.092	ATCOPIA32_LTR
2:4069933	T	C	0.033	ATCOPIA33_LTR,ATMSAT1
2:4069938	T	C	0.03	ATCOPIA33_LTR,ATMSAT1
2:4069939	T	C	0.068	ATCOPIA33_LTR
2:4069959	G	A	0.04	ATCOPIA33_LTR,ATGP6I,ATHILA4D_I,ATMSAT1
2:4069978	A	G	0.023	ATMSAT1
2:4069995	G	C	0.04	ATCOPIA33_LTR,ATGP6I,ATMSAT1
2:4070019	T	C	0.022	ATCOPIA33_LTR,ATMSAT1
2:4070032	T	C	0.057	ATMSAT1
2:4070051	T	C	0.042	ATCOPIA33_LTR,ATGP6I,ATMSAT1
2:4070807	C	A	0.038	ATCOPIA33_LTR,ATGP6I,ATGP6LTR,ATMSAT1
2:4070832	C	T	0.038	ATCOPIA33_LTR,ATGP6I,ATGP6LTR,ATMSAT1
2:4070873	A	T	0.047	ATCOPIA33_LTR,ATGP6I,ATGP6LTR,ATHILA4D_I,ATMSAT1
2:4070918	G	A	0.029	ATCOPIA32_LTR
2:4070938	A	C	0.049	ATCOPIA33_LTR,ATGP6I,ATGP6LTR,ATHILA4D_I,ATMSAT1
2:4070975	T	G	0.049	ATCOPIA33_LTR,ATGP6I,ATGP6LTR,ATHILA4D_I,ATMSAT1
2:4070985	T	A	0.048	ATCOPIA33_LTR,ATGP6I,ATGP6LTR,ATHILA4D_I,ATMSAT1
2:4071032	A	G	0.204	ATCOPIA32_LTR
2:4071061	G	T	0.05	ATCOPIA33_LTR,ATGP6I,ATGP6LTR,ATHILA4D_I,ATMSAT1
2:4071119	G	T	0.021	ATMSAT1
2:4071141	A	G	0.05	ATCOPIA33_LTR,ATGP6I,ATGP6LTR,ATHILA4D_I,ATMSAT1
2:4071150	A	C	0.107	ATCOPIA18LTR,ATENSPM6
2:4071166	A	G	0.046	ATCOPIA32_LTR
2:4071207	A	G	0.109	ATENSPM6
2:4071307	A	C	0.02	ATHILA6C_I
2:4071317	C	G	0.126	ATMSAT1
2:4071326	C	T	0.052	ATCOPIA33_LTR,ATGP6I,ATGP6LTR,ATHILA4D_I,ATMSAT1
2:4071330	A	G	0.052	ATCOPIA33_LTR,ATGP6I,ATGP6LTR,ATHILA4D_I,ATHILA7LTR,ATMSAT1
2:4071350	A	G	0.242	ATCOPIA33_LTR,ATMSAT1
2:4071366	G	A	0.053	ATCOPIA33_LTR,ATGP6I,ATGP6LTR,ATHILA4D_I,ATHILA7LTR,ATMSAT1
2:4071367	C	T	0.066	ATCOPIA33_LTR
2:4071374	T	G	0.13	ATCOPIA18LTR
2:4071403	T	C	0.058	ATCOPIA33_LTR,ATGP6I,ATGP6LTR,ATHILA4D_I,ATMSAT1
2:4071449	T	G	0.051	ATCOPIA33_LTR,ATGP6I,ATGP6LTR,ATHILA4D_I,ATMSAT1
2:4071491	A	G	0.047	ATCOPIA33_LTR,ATGP6I,ATMSAT1
2:4071499	C	T	0.049	ATCOPIA33_LTR,ATGP6I,ATGP6LTR,ATHILA4D_I,ATMSAT1
2:4071559	C	G	0.055	ATMSAT1
2:4071562	T	C	0.053	ATCOPIA33_LTR,ATGP6I,ATGP6LTR,ATHILA4D_I,ATHILA7LTR,ATMSAT1
2:4071643	T	C	0.023	ATCOPIA33_LTR
2:4072116	T	C	0.057	ATMSAT1
2:4072119	T	C	0.238	ATCOPIA33_LTR,ATMSAT1
2:4072133	T	C	0.123	ATMSAT1
2:4072191	C	A	0.054	ATCOPIA33_LTR,ATGP6I,ATGP6LTR,ATHILA4D_I,ATMSAT1
2:4072224	A	T	0.051	ATCOPIA33_LTR,ATGP6I,ATGP6LTR,ATHILA4D_I,ATMSAT1
2:4072339	T	C	0.06	ATCOPIA33_LTR
2:4072587	A	C	0.041	ATCOPIA33_LTR,ATGP6I,ATGP6LTR,ATHILA4D_I,ATMSAT1
2:4072689	T	C	0.051	ATMSAT1
2:4072711	T	C	0.033	ATCOPIA33_LTR,ATMSAT1
2:4073363	C	T	0.05	ATCOPIA33_LTR,ATGP6I,ATGP6LTR,ATHILA4D_I,ATMSAT1
2:4073445	G	A	0.052	ATCOPIA33_LTR,ATGP6I,ATGP6LTR,ATHILA4D_I,ATMSAT1
2:4073462	C	T	0.05	ATCOPIA33_LTR,ATGP6I,ATGP6LTR,ATHILA4D_I,ATMSAT1
2:4073532	G	A	0.096	ATCOPIA32_LTR
2:4073538	G	T	0.045	ATCOPIA33_LTR,ATGP6I,ATGP6LTR,ATHILA4D_I,ATMSAT1
2:4073556	C	G	0.021	ATCOPIA33_LTR,ATMSAT1
2:4073566	G	T	0.096	ATCOPIA32_LTR
2:4073578	A	G	0.036	ATCOPIA33_LTR,ATGP6I,ATGP6LTR,ATHILA4D_I,ATMSAT1
2:4073585	G	A	0.02	ATHILA6C_I
2:4073620	A	G	0.05	ATCOPIA33_LTR,ATGP6I,ATGP6LTR,ATHILA4D_I,ATMSAT1
2:4073623	A	G	0.205	ATCOPIA32_LTR
2:4073672	C	G	0.058	ATCOPIA33_LTR,ATGP6I,ATGP6LTR,ATHILA4D_I,ATMSAT1
2:4073675	A	T	0.054	ATMSAT1
2:4073711	G	C	0.051	ATMSAT1
2:4073721	T	C	0.014	ATCOPIA72LTR
2:4073744	A	G	0.019	ATMSAT1
2:4073760	T	C	0.092	ATCOPIA32_LTR
2:4073780	A	G	0.029	ATCOPIA32_LTR
2:4073781	T	A	0.046	ATCOPIA33_LTR,ATGP6I,ATGP6LTR,ATHILA4D_I,ATMSAT1
2:4073812	G	A	0.045	ATCOPIA33_LTR,ATGP6I,ATGP6LTR,ATHILA4D_I,ATHILA7LTR,ATMSAT1
2:4073815	G	A	0.045	ATCOPIA33_LTR,ATGP6I,ATGP6LTR,ATHILA4D_I,ATHILA7LTR,ATMSAT1
2:4073863	C	A	0.05	ATCOPIA33_LTR,ATGP6I,ATGP6LTR,ATHILA4D_I,ATHILA7LTR,ATMSAT1
2:4073876	A	G	0.046	ATCOPIA33_LTR,ATGP6I,ATGP6LTR,ATHILA4D_I,ATMSAT1
2:4074018	A	G	0.014	ATMSAT1
2:4074077	C	T	0.053	ATCOPIA33_LTR,ATGP6I,ATGP6LTR,ATHILA4D_I,ATHILA7LTR,ATMSAT1
2:4074094	C	T	0.065	ATCOPIA33_LTR
2:4074213	T	G	0.053	ATCOPIA33_LTR,ATGP6I,ATGP6LTR,ATHILA4D_I,ATMSAT1
2:4074237	A	G	0.125	ATMSAT1
2:4074250	C	T	0.129	ATCOPIA18LTR
2:4074305	A	G	0.018	ATMSAT1
2:4074351	C	A	0.04	ATCOPIA33_LTR,ATGP6I,ATGP6LTR,ATHILA4D_I,ATMSAT1
2:4074404	G	T	0.049	ATCOPIA33_LTR,ATGP6I,ATGP6LTR,ATHILA4D_I,ATMSAT1
2:4074427	T	C	0.103	ATCOPIA32_LTR
2:4074591	G	C	0.049	ATCOPIA33_LTR,ATGP6I,ATGP6LTR,ATHILA4D_I,ATMSAT1
2:4074605	A	C	0.114	ATMSAT1
2:4074607	C	A	0.054	ATMSAT1
2:4074654	T	A	0.02	ATMSAT1
2:4074673	T	C	0.053	ATCOPIA33_LTR,ATGP6I,ATGP6LTR,ATHILA4D_I,ATMSAT1
2:4074679	A	G	0.052	ATCOPIA33_LTR,ATGP6I,ATGP6LTR,ATHILA4D_I,ATMSAT1
2:4074687	G	A	0.089	ATCOPIA32_LTR
2:4074709	T	A	0.103	ATENSPM6
2:4074739	G	A	0.048	ATMSAT1
2:4074741	T	A	0.108	ATENSPM6
2:4074752	C	T	0.04	ATCOPIA33_LTR,ATGP6I,ATGP6LTR,ATHILA4D_I,ATHILA7LTR,ATMSAT1
2:4074767	T	C	0.054	ATCOPIA33_LTR,ATGP6I,ATGP6LTR,ATHILA4D_I,ATMSAT1
2:4074867	T	G	0.046	ATCOPIA33_LTR,ATGP6I,ATGP6LTR,ATHILA4D_I,ATMSAT1
2:4074979	A	T	0.086	ATCOPIA18LTR,ATENSPM6
2:4075067	A	G	0.093	ATCOPIA32_LTR
2:4075075	A	G	0.087	ATMSAT1
2:4075084	A	T	0.122	ATMSAT1
2:4075100	C	A	0.02	ATMSAT1
2:4075158	A	G	0.054	ATCOPIA33_LTR,ATGP6I,ATGP6LTR,ATHILA4D_I,ATMSAT1
2:4075250	A	G	0.068	ATCOPIA33_LTR
2:4075251	T	C	0.047	ATCOPIA33_LTR,ATGP6I,ATGP6LTR,ATHILA4D_I,ATMSAT1
2:4075273	A	C	0.019	ATMSAT1
2:4075328	A	T	0.052	ATCOPIA33_LTR,ATGP6I,ATGP6LTR,ATHILA4D_I,ATMSAT1
2:4075346	T	C	0.02	ATHILA6C_I
2:4075362	C	T	0.053	ATCOPIA33_LTR,ATGP6I,ATGP6LTR,ATHILA4D_I,ATMSAT1
2:4075366	A	T	0.105	ATCOPIA18LTR,ATENSPM6
2:4075367	C	G	0.107	ATCOPIA18LTR,ATENSPM6
2:4075396	A	C	0.015	ATMSAT1
2:4075432	A	G	0.055	ATCOPIA33_LTR,ATGP6I,ATGP6LTR,ATHILA4D_I,ATMSAT1
2:4075515	C	A	0.055	ATCOPIA33_LTR,ATGP6I,ATGP6LTR,ATHILA4D_I,ATHILA7LTR,ATMSAT1
2:4075526	C	T	0.091	ATCOPIA18LTR,ATENSPM6
2:4075540	A	G	0.055	ATCOPIA33_LTR,ATGP6I,ATGP6LTR,ATHILA4D_I,ATMSAT1
2:4075576	C	G	0.054	ATCOPIA33_LTR,ATGP6I,ATGP6LTR,ATHILA4D_I,ATMSAT1
2:4075607	G	T	0.053	ATCOPIA33_LTR,ATGP6I,ATGP6LTR,ATHILA4D_I,ATMSAT1
2:4075657	A	G	0.065	ATCOPIA33_LTR
2:4075779	A	G	0.055	ATCOPIA33_LTR,ATGP6I,ATGP6LTR,ATHILA4D_I,ATHILA7LTR,ATMSAT1
2:4075808	G	T	0.054	ATCOPIA33_LTR,ATGP6I,ATGP6LTR,ATHILA4D_I,ATHILA7LTR,ATMSAT1
2:4075838	A	G	0.055	ATCOPIA33_LTR,ATGP6I,ATGP6LTR,ATHILA4D_I,ATMSAT1
2:4075892	T	A	0.084	ATCOPIA18LTR,ATENSPM6
2:4075895	C	T	0.121	ATMSAT1
2:4075958	A	G	0.053	ATCOPIA33_LTR,ATGP6I,ATGP6LTR,ATHILA4D_I,ATHILA7LTR,ATMSAT1
2:4075969	A	T	0.433	ATCOPIA32_LTR
2:4075972	G	C	0.091	ATCOPIA32_LTR
2:4075991	T	C	0.053	ATCOPIA33_LTR,ATGP6I,ATGP6LTR,ATHILA4D_I,ATMSAT1
2:4076006	T	G	0.297	ATCOPIA32_LTR,ATCOPIA33_LTR,ATMSAT1
2:4076008	C	G	0.014	ATMSAT1
2:4076403	A	G	0.131	ATCOPIA18LTR
2:4076412	G	T	0.083	ATCOPIA18LTR,ATENSPM6
2:4077961	T	C	0.039	ATCOPIA33_LTR,ATGP6I,ATHILA4D_I,ATMSAT1
2:4109120	A	G	0.113	ATCOPIA32_LTR
2:4109183	G	T	0.039	ATCOPIA33_LTR,ATHILA7LTR,ATMSAT1
2:4110056	A	G	0.233	ATMSAT1
2:4110412	T	A	0.102	ATCOPIA20LTR,ATCOPIA32_LTR
2:4110554	T	C	0.019	ATMSAT1
2:4110599	T	C	0.314	ATCOPIA33_LTR,ATMSAT1
2:4110612	A	G	0.044	ATCOPIA33_LTR,ATMSAT1
2:4110762	A	T	0.103	ATCOPIA18LTR,ATENSPM6
2:4110831	T	C	0.069	ATCOPIA33_LTR
2:4110951	C	A	0.106	ATCOPIA32_LTR
2:4111013	T	G	0.021	ATMSAT1
2:4111052	A	C	0.018	ATMSAT1
2:4111066	T	C	0.02	ATMSAT1
2:4111210	A	G	0.014	ATMSAT1
2:4111237	A	G	0.027	ATMSAT1
2:4111263	T	C	0.083	ATCOPIA18LTR,ATENSPM6
2:4111264	T	A	0.072	ATCOPIA33_LTR
2:4111300	A	G	0.247	ATCOPIA33_LTR,ATMSAT1
2:4111316	T	C	0.084	ATCOPIA18LTR,ATENSPM6
2:4111361	T	G	0.019	ATMSAT1
2:4111366	A	T	0.053	ATMSAT1
2:4111413	A	G	0.069	ATCOPIA33_LTR
2:4111546	A	G	0.051	ATMSAT1
2:4111583	G	C	0.016	ATMSAT1
2:4111648	G	A	0.02	ATMSAT1
2:4111680	G	T	0.096	ATCOPIA32_LTR
2:4111693	A	G	0.316	ATCOPIA33_LTR,ATMSAT1
2:4111698	A	G	0.031	ATMSAT1
2:4111712	A	T	0.109	ATCOPIA18LTR,ATENSPM6
2:4111733	C	T	0.285	ATCOPIA32_LTR
2:4111754	T	C	0.014	ATMSAT1
2:4111937	T	C	0.107	ATENSPM6
2:4112009	T	C	0.089	ATCOPIA18LTR,ATENSPM6
2:4112043	T	C	0.05	ATCOPIA32_LTR
2:4112120	C	T	0.053	ATCOPIA33_LTR
2:4112194	A	G	0.011	ATMSAT1
2:4112248	C	G	0.052	ATMSAT1
2:4112250	A	G	0.308	ATCOPIA33_LTR,ATMSAT1
2:4112259	C	T	0.021	ATMSAT1
2:4112632	T	A	0.057	ATCOPIA33_LTR
2:4113100	A	T	0.043	ATMSAT1
2:4113151	A	G	0.104	ATCOPIA32_LTR
2:4113166	T	G	0.096	ATCOPIA32_LTR
2:4113736	A	G	0.097	ATCOPIA32_LTR
2:4113750	C	A	0.02	ATMSAT1
2:4113751	T	A	0.054	ATMSAT1
2:4113772	A	G	0.08	ATCOPIA20I,ATCOPIA32_LTR
2:4114011	G	T	0.016	ATMSAT1
2:4114083	A	G	0.094	ATCOPIA32_LTR
2:4114113	C	T	0.253	ATMSAT1
2:4114114	A	T	0.05	ATMSAT1
2:4114128	T	A	0.013	ATMSAT1
2:4114129	A	G	0.021	ATMSAT1
2:4114415	A	G	0.106	ATCOPIA32_LTR
2:4114436	T	C	0.118	ATCOPIA33_LTR
2:4114476	T	C	0.024	ATMSAT1
2:4114482	T	C	0.346	ATCOPIA33_LTR,ATMSAT1
2:4114537	A	T	0.02	ATMSAT1
2:4114541	T	C	0.254	ATMSAT1
2:4114583	A	G	0.094	ATCOPIA33_LTR
2:4114621	G	C	0.014	ATMSAT1
2:4114654	A	T	0.323	ATCOPIA33_LTR,ATMSAT1
2:4114683	A	G	0.253	ATMSAT1
2:4114774	A	G	0.066	ATCOPIA33_LTR
2:4114791	A	G	0.099	ATCOPIA18LTR,ATENSPM6
2:4114854	C	A	0.079	ATCOPIA32_LTR
2:4114960	T	C	0.07	ATCOPIA32_LTR
2:4120652	T	C	0.018	ATMSAT1
2:4121381	A	G	0.056	ATMSAT1
2:4121447	T	C	0.056	ATMSAT1
2:4121469	T	C	0.02	ATMSAT1
2:4121496	T	C	0.091	ATCOPIA33_LTR
2:4121554	A	G	0.107	ATCOPIA18LTR,ATENSPM6
2:4121575	A	T	0.014	ATMSAT1
2:4121622	A	G	0.022	ATHILA6C_I
2:4121640	T	G	0.33	ATCOPIA33_LTR,ATMSAT1
2:4121835	A	G	0.021	ATMSAT1
2:4121969	G	T	0.072	ATCOPIA33_LTR
2:4121976	A	C	0.262	ATMSAT1
2:4122108	C	A	0.093	ATCOPIA32_LTR
2:4122186	T	A	0.014	ATMSAT1
2:4122196	T	A	0.257	ATMSAT1
2:4122232	A	G	0.057	ATMSAT1
2:4122288	A	C	0.258	ATMSAT1
2:4122327	T	C	0.07	ATCOPIA33_LTR
2:4122356	T	C	0.024	ATMSAT1
2:4122383	G	A	0.108	ATCOPIA18LTR,ATENSPM6
2:4122384	A	C	0.107	ATCOPIA18LTR,ATENSPM6
2:4122418	T	C	0.07	ATCOPIA33_LTR
2:4122426	A	G	0.071	ATCOPIA33_LTR
2:4122453	A	G	0.333	ATCOPIA33_LTR,ATMSAT1
2:4122468	T	G	0.265	ATMSAT1
2:4122543	C	T	0.019	ATMSAT1
2:4122652	T	C	0.019	ATMSAT1
2:4122696	T	C	0.102	ATCOPIA18LTR,ATENSPM6
2:4122751	T	C	0.02	ATCOPIA33_LTR,ATMSAT1
2:4122770	G	A	0.262	ATMSAT1
2:4122809	C	A	0.338	ATCOPIA33_LTR,ATMSAT1
2:4122823	T	C	0.105	ATCOPIA18LTR,ATENSPM6
2:4122858	A	G	0.115	ATCOPIA32_LTR
2:4122935	A	C	0.259	ATMSAT1
2:4123225	C	T	0.106	ATCOPIA32_LTR
2:4123256	T	C	0.019	ATCOPIA33_LTR
2:4123376	A	C	0.017	ATMSAT1
2:4123379	A	G	0.096	ATCOPIA32_LTR
2:4123436	A	G	0.339	ATCOPIA33_LTR,ATMSAT1
2:4123551	T	C	0.107	ATENSPM6
2:4123552	C	A	0.103	ATCOPIA18LTR,ATENSPM6
2:4123584	A	G	0.105	ATCOPIA18LTR,ATENSPM6
2:4123615	A	G	0.02	ATCOPIA33_LTR,ATMSAT1
2:4123619	G	C	0.014	ATMSAT1
2:4123729	T	C	0.022	ATMSAT1
2:4123770	T	G	0.015	ATMSAT1
2:4123780	T	C	0.202	ATMSAT1
2:4123857	A	C	0.02	ATMSAT1
2:4123866	T	C	0.026	ATCOPIA33_LTR,ATCOPIA41I
2:4123923	T	C	0.022	ATCOPIA33_LTR
2:4123931	T	C	0.021	ATMSAT1
2:4123957	T	C	0.321	ATCOPIA32_LTR
2:4124024	A	G	0.106	ATCOPIA32_LTR
2:4124057	T	G	0.059	ATGP3B_I,ATMSAT1
2:4124082	T	C	0.108	ATCOPIA18LTR,ATENSPM6
2:4124236	G	A	0.106	ATCOPIA18LTR,ATENSPM6
2:4124379	A	C	0.019	ATMSAT1
2:4124390	A	G	0.014	ATMSAT1
2:4124407	A	C	0.087	ATCOPIA18LTR,ATENSPM6
2:4124482	A	G	0.041	ATHILA4A_I
2:4124484	T	C	0.257	ATMSAT1
2:4124490	G	T	0.317	ATCOPIA33_LTR,ATMSAT1
2:4124537	T	C	0.085	ATCOPIA18LTR,ATENSPM6
2:4124550	C	T	0.404	ATCOPIA32_LTR
2:4124562	G	C	0.055	ATMSAT1
2:4124566	T	C	0.315	ATCOPIA33_LTR,ATMSAT1
2:4124588	T	C	0.132	ATENSPM6
2:4124622	C	A	0.02	ATHILA6C_I
2:4124638	G	C	0.032	ATCOPIA33_LTR
2:4125162	T	C	0.016	ATMSAT1
2:4125276	A	G	0.113	ATCOPIA18LTR,ATENSPM6
2:4125343	A	G	0.013	ATMSAT1
2:4125576	G	A	0.037	ATCOPIA33_LTR,ATMSAT1
2:4125607	A	G	0.056	ATMSAT1
2:4135297	T	C	0.096	ATCOPIA32_LTR
2:4135310	G	C	0.11	ATENSPM6
2:4135363	C	T	0.057	ATMSAT1
2:4135396	A	G	0.02	ATCOPIA33_LTR,ATMSAT1
2:4135473	A	T	0.11	ATCOPIA32_LTR
2:4135594	A	G	0.109	ATCOPIA33_LTR
2:4135681	T	A	0.054	ATMSAT1
2:4135687	A	G	0.021	ATMSAT1
2:4135706	G	C	0.094	ATCOPIA32_LTR
2:4135757	G	A	0.013	ATMSAT1
2:4135808	A	G	0.247	ATMSAT1
2:4135831	A	G	0.324	ATCOPIA33_LTR,ATMSAT1
2:4135899	T	C	0.02	ATMSAT1
2:4135936	T	C	0.022	ATMSAT1
2:4135985	G	A	0.111	ATCOPIA33_LTR
2:4136028	T	C	0.061	ATGP3B_I
2:4136038	T	A	0.092	ATCOPIA32_LTR
2:4136360	A	G	0.254	ATMSAT1
2:4136399	T	A	0.048	ATMSAT1
2:4136455	T	C	0.05	ATMSAT1
2:4136457	G	A	0.067	ATCOPIA33_LTR
2:4136458	A	C	0.02	ATMSAT1
2:4136558	T	G	0.038	ATCOPIA33_LTR,ATMSAT1
2:4136585	G	T	0.087	ATENSPM6
2:4136598	G	A	0.02	ATCOPIA33_LTR,ATMSAT1
2:4136681	T	C	0.032	ATCOPIA33_LTR,ATMSAT1
2:4136686	T	C	0.026	ATCOPIA33_LTR
2:4136702	A	G	0.056	ATCOPIA33_LTR,ATMSAT1
2:4136953	T	C	0.112	ATCOPIA33_LTR
2:4136972	T	C	0.014	ATMSAT1
2:4137138	C	A	0.018	ATCOPIA33_LTR,ATMSAT1
2:4137164	T	A	0.058	ATGP3B_I,ATMSAT1
2:4137184	A	G	0.11	ATCOPIA33_LTR
2:4137189	T	A	0.05	ATMSAT1
2:4137221	A	G	0.26	ATMSAT1
2:4137258	T	C	0.094	ATCOPIA32_LTR
2:4137380	C	T	0.014	ATMSAT1
2:4137401	T	C	0.107	ATCOPIA32_LTR
2:4137555	A	G	0.021	ATMSAT1
2:4137563	T	G	0.021	ATCOPIA33_LTR,ATMSAT1
2:4138048	C	T	0.11	ATCOPIA32_LTR
2:4138098	T	C	0.02	ATMSAT1
2:4138133	A	T	0.401	ATCOPIA32_LTR
2:4138177	A	C	0.314	ATCOPIA33_LTR,ATMSAT1
2:4138233	A	G	0.025	ATCOPIA32_LTR
2:4138261	T	C	0.106	ATCOPIA18LTR,ATENSPM6
2:4138404	A	G	0.017	ATMSAT1
2:4138417	A	G	0.02	ATHILA6C_I
2:4138421	A	G	0.316	ATCOPIA33_LTR,ATMSAT1
2:4138494	T	C	0.347	ATCOPIA32_LTR,ATMSAT1
2:4138557	T	C	0.109	ATCOPIA18LTR,ATENSPM6
2:4138575	T	A	0.019	ATMSAT1
2:4138635	A	G	0.02	ATCOPIA33_LTR,ATMSAT1
2:4138699	A	G	0.279	ATCOPIA33_LTR
2:4138728	T	C	0.068	ATCOPIA33_LTR,ATCOPIA41I
2:4138818	G	T	0.02	ATCOPIA33_LTR,ATMSAT1
2:4138870	A	G	0.049	ATMSAT1
2:4138893	T	A	0.013	ATMSAT1
2:4139049	T	G	0.015	ATMSAT1
2:4139105	C	G	0.108	ATCOPIA18LTR,ATENSPM6
2:4139110	T	C	0.07	ATCOPIA33_LTR,ATMSAT1
2:4139215	C	T	0.397	ATCOPIA32_LTR
2:4139900	A	G	0.113	ATCOPIA18LTR,ATENSPM6
2:4140013	T	G	0.02	ATMSAT1
2:4140020	T	C	0.103	ATCOPIA32_LTR
2:4140128	A	G	0.02	ATMSAT1
2:4140132	T	C	0.103	ATENSPM6
2:4140176	A	G	0.059	ATGP3B_I,ATMSAT1
2:4140192	T	C	0.031	ATCOPIA32_LTR
2:4140303	T	C	0.106	ATCOPIA18LTR,ATENSPM6
2:4140353	T	G	0.057	ATCOPIA33_LTR,ATMSAT1
2:4140384	T	G	0.093	ATCOPIA32_LTR
2:4140400	T	C	0.038	ATCOPIA33_LTR,ATMSAT1
2:4140419	T	G	0.259	ATMSAT1
2:4140436	C	T	0.105	ATCOPIA18LTR,ATENSPM6
2:4140476	C	A	0.104	ATENSPM6
2:4140539	T	C	0.107	ATCOPIA32_LTR
2:4140591	A	T	0.013	ATMSAT1
2:4140607	T	C	0.019	ATMSAT1
2:4140619	C	G	0.025	ATCOPIA33_LTR,ATMSAT1
2:4140621	A	G	0.105	ATCOPIA18LTR,ATENSPM6
2:4140622	T	C	0.254	ATMSAT1
2:4140682	A	G	0.093	ATCOPIA32_LTR,ATHAT1
2:4140684	A	T	0.1	ATCOPIA18LTR,ATENSPM6
2:4140885	A	G	0.113	ATCOPIA33_LTR
2:4141815	T	C	0.02	ATMSAT1
2:4141864	A	G	0.391	ATCOPIA33_LTR
2:4142560	G	A	0.117	ATCOPIA32_LTR
2:4142673	A	T	0.108	ATCOPIA18LTR,ATENSPM6
2:4143970	G	C	0.106	ATCOPIA18LTR,ATENSPM6
2:4144007	G	A	0.019	ATMSAT1
2:4144093	C	G	0.068	ATCOPIA33_LTR
2:4144177	T	G	0.081	ATCOPIA18LTR,ATENSPM6
2:4145957	T	G	0.052	ATCOPIA32_LTR
2:4145960	C	G	0.021	ATMSAT1
2:4146055	T	C	0.02	ATHILA6C_I
2:4146111	T	C	0.065	ATCOPIA32_LTR
2:4146363	A	G	0.024	ATMSAT1
2:4146394	A	T	0.096	ATMSAT1
2:4146421	C	A	0.052	ATCOPIA32_LTR
2:4148502	A	G	0.016	ATMSAT1
2:4148854	A	T	0.019	ATMSAT1
2:4148948	T	C	0.121	ATCOPIA33_LTR
2:4148951	T	C	0.016	ATCOPIA33_LTR,ATMSAT1
2:4149006	A	G	0.024	ATMSAT1
2:4149139	T	C	0.392	ATMSAT1
2:4149152	T	C	0.02	ATHILA6C_I
2:4149247	T	C	0.345	ATCOPIA33_LTR,ATMSAT1
2:4149356	A	G	0.066	ATCOPIA32_LTR
2:4149402	A	G	0.077	ATCOPIA33_LTR,ATCOPIA41I
2:4149404	A	G	0.02	ATMSAT1
2:4149802	A	G	0.057	ATCOPIA32_LTR
2:4149841	T	G	0.016	ATMSAT1
2:4150532	A	G	0.018	ATMSAT1
2:4150572	A	G	0.065	ATCOPIA33_LTR
2:4151733	A	G	0.015	ATMSAT1
2:4152005	T	C	0.023	ATCOPIA33_LTR,ATMSAT1
2:4152033	C	T	0.019	ATMSAT1
2:4152074	A	G	0.042	ATCOPIA32_LTR
2:4152085	A	G	0.067	ATCOPIA33_LTR
2:4152159	A	C	0.014	ATMSAT1
2:4152505	G	A	0.013	ATMSAT1
2:4152662	C	A	0.108	ATCOPIA33_LTR
2:4152685	C	G	0.042	ATCOPIA32_LTR
2:4152783	A	G	0.026	ATMSAT1
2:4153193	T	C	0.012	ATMSAT1
2:4153284	A	G	0.02	ATMSAT1
2:4153367	A	G	0.095	ATCOPIA18LTR,ATENSPM6
2:4153549	A	G	0.397	ATMSAT1
2:4153554	T	C	0.055	ATCOPIA32_LTR
2:4153566	G	A	0.019	ATMSAT1
2:4153584	C	T	0.019	ATMSAT1
2:4153666	C	G	0.095	ATCOPIA33_LTR
2:4153779	A	G	0.392	ATMSAT1
2:4153870	A	G	0.02	ATMSAT1
2:4154047	A	T	0.02	ATHILA6C_I
2:4154109	T	C	0.011	ATMSAT1
2:4154635	T	A	0.015	ATMSAT1
2:4154668	A	C	0.023	ATHILA6C_I
2:4154690	T	A	0.025	ATMSAT1
2:4154705	A	G	0.02	ATMSAT1
2:4154916	A	G	0.399	ATMSAT1
2:4154999	T	A	0.014	ATMSAT1
2:4155105	T	A	0.021	ATHILA6C_I
2:4155124	A	G	0.289	ATCOPIA33_LTR
2:4155132	A	T	0.02	ATMSAT1
2:4155184	T	C	0.021	ATHILA6C_I
2:4155196	T	A	0.058	ATCOPIA32_LTR
2:4155247	T	C	0.018	ATMSAT1
2:4155886	A	G	0.026	ATCOPIA33_LTR,ATCOPIA41I
2:4156117	T	C	0.061	ATCOPIA33_LTR
2:4156249	T	G	0.067	ATCOPIA33_LTR
2:4156345	G	A	0.025	ATCOPIA32_LTR
2:4156420	A	C	0.094	ATMSAT1
2:4156428	G	C	0.019	ATMSAT1
2:4156446	A	G	0.02	ATMSAT1
2:4156574	T	A	0.026	ATCOPIA32_LTR
2:4156612	C	A	0.347	ATCOPIA33_LTR,ATMSAT1
2:4156749	T	C	0.017	ATMSAT1
2:4156766	G	A	0.041	ATCOPIA32_LTR
2:4156879	T	C	0.021	ATCOPIA33_LTR,ATMSAT1
2:4156906	T	A	0.337	ATCOPIA33_LTR,ATMSAT1
2:4156945	T	C	0.019	ATHILA6C_I
2:4156948	T	C	0.024	ATCOPIA32_LTR
2:4157359	A	G	0.496	ATMSAT1
2:4157612	T	C	0.067	ATCOPIA33_LTR
2:4157891	T	G	0.057	ATCOPIA32_LTR
2:4158114	C	T	0.018	ATMSAT1
2:4158127	T	C	0.05	ATCOPIA33_LTR,ATCOPIA41I
2:4158418	A	G	0.12	ATENSPM6
2:4158464	A	G	0.026	ATCOPIA32_LTR
2:4158482	T	C	0.342	ATCOPIA33_LTR,ATMSAT1
2:4158544	T	A	0.021	ATMSAT1
2:4158635	G	T	0.065	CASTOR_I
2:4158817	G	T	0.014	ATMSAT1
2:4158831	C	T	0.118	ATENSPM6
2:4159049	A	C	0.027	ATMSAT1
2:4159098	A	G	0.069	ATCOPIA33_LTR
2:4159316	T	C	0.022	ATMSAT1
2:4159376	A	G	0.029	ATCOPIA33_LTR,ATLANTYS3I
2:4159379	C	A	0.023	ATCOPIA32_LTR
2:4159469	A	G	0.016	ATMSAT1
2:4159516	G	T	0.019	ATMSAT1
2:4159691	T	C	0.057	ATCOPIA32_LTR
2:4159829	T	C	0.015	ATHILA6C_I
2:4160739	T	G	0.019	ATMSAT1
2:4160832	C	G	0.086	ATCOPIA18LTR,ATENSPM6
2:4160836	T	C	0.014	ATMSAT1
2:4160877	G	A	0.071	ATCOPIA33_LTR,ATCOPIA41I
2:4161047	T	G	0.124	ATENSPM6
2:4173521	G	T	0.055	ATCOPIA33_LTR
2:4174012	T	A	0.018	ATMSAT1
2:4174124	G	A	0.02	ATHILA6C_I
2:4174187	A	G	0.069	ATCOPIA33_LTR,ATCOPIA41I
2:4174286	A	G	0.391	ATMSAT1
2:4174352	A	T	0.019	ATMSAT1
2:4174665	T	C	0.066	ATCOPIA33_LTR
2:4174691	C	T	0.057	ATCOPIA32_LTR
2:4174800	A	T	0.071	ATCOPIA33_LTR
2:4174863	A	C	0.019	ATMSAT1
2:4175001	T	C	0.068	ATCOPIA33_LTR
2:4175005	A	T	0.093	ATMSAT1
2:4175057	T	C	0.364	ATCOPIA33_LTR,ATMSAT1
2:4175081	A	G	0.021	ATMSAT1
2:4175206	G	T	0.021	ATMSAT1
2:4175237	T	C	0.338	ATCOPIA33_LTR,ATMSAT1
2:4175254	A	G	0.059	ATCOPIA32_LTR
2:4175368	C	G	0.019	ATMSAT1
2:4175404	G	C	0.019	ATMSAT1
2:4194797	C	G	0.07	ATCOPIA33_LTR,ATCOPIA41I
2:4195048	C	T	0.123	ATENSPM6
2:4195063	A	G	0.019	ATMSAT1
2:4195085	C	G	0.056	ATCOPIA32_LTR
2:4195752	G	A	0.019	ATMSAT1
2:4195837	T	C	0.125	ATENSPM6
2:4195846	T	C	0.031	ATCOPIA33_LTR
2:4195861	T	G	0.111	ATCOPIA33_LTR
2:4195899	T	C	0.087	ATCOPIA33_LTR,ATCOPIA41I
2:4195915	T	C	0.083	ATCOPIA18LTR,ATENSPM6
2:4196285	G	A	0.151	ATCOPIA18LTR
2:4196364	G	A	0.068	ATCOPIA33_LTR
2:4201472	C	T	0.013	ATMSAT1
2:4208363	G	A	0.02	ATMSAT1
2:4208377	A	G	0.022	ATMSAT1
2:4210288	A	G	0.02	ATMSAT1
2:4211822	A	T	0.019	ATMSAT1
2:4211981	T	C	0.031	ATCOPIA33_LTR,ATMSAT1
2:4212011	T	C	0.014	ATMSAT1
2:4212020	T	C	0.06	ATMSAT1
2:4212060	A	G	0.02	ATMSAT1
2:4212178	A	G	0.15	ATCOPIA33_LTR
2:4212197	A	G	0.019	ATMSAT1
2:4212326	T	C	0.12	ATENSPM6
2:4212383	T	C	0.123	ATENSPM6
2:4212425	T	A	0.068	ATCOPIA33_LTR,ATCOPIA41I
2:4212581	T	C	0.02	ATMSAT1
2:4212584	C	T	0.026	ATCOPIA32_LTR
2:4212669	T	C	0.121	ATENSPM6
2:4244556	T	C	0.019	ATMSAT1
2:4244617	T	A	0.047	ATCOPIA41I
2:4245448	C	A	0.091	ATCOPIA18LTR,ATENSPM6
2:4245861	A	G	0.014	ATCOPIA41I
2:4245914	C	T	0.224	ATMSAT1
2:4245953	G	T	0.019	ATHILA6C_I
2:4245977	G	A	0.07	ATMSAT1
2:4245981	T	G	0.019	ATMSAT1
2:4245993	T	A	0.051	ATCOPIA41I
2:4246051	C	G	0.047	ATCOPIA41I
2:4246274	G	C	0.046	ATCOPIA41I
2:4246277	A	G	0.055	ATCOPIA32_LTR
2:4246388	C	T	0.019	ATHILA6C_I
2:4246411	G	A	0.045	ATCOPIA41I
2:4246424	A	C	0.222	ATMSAT1
2:4246452	C	T	0.026	ATCOPIA32_LTR
2:4246553	A	G	0.059	ATCOPIA32_LTR
2:4246668	C	A	0.018	ATMSAT1
2:4246732	A	G	0.159	ATMSAT1
2:4246761	A	C	0.012	ATCOPIA30_LTR
2:4246778	C	T	0.015	ATMSAT1
2:4246888	G	A	0.065	ATMSAT1
2:4247063	G	C	0.034	ATCOPIA41I
2:4247361	T	C	0.065	ATMSAT1
2:4247433	T	C	0.053	ATCOPIA41I
2:4247482	C	G	0.066	ATMSAT1
2:4247621	G	A	0.02	ATMSAT1
2:4247628	G	A	0.051	ATCOPIA41I
2:4247676	T	C	0.019	ATHILA6C_I
2:4248740	G	A	0.012	ATMSAT1
2:4249023	T	A	0.063	ATMSAT1
2:4249094	A	G	0.054	ATCOPIA32_LTR
2:4249099	G	T	0.046	ATCOPIA41I
2:4249117	C	T	0.019	ATHILA6C_I
2:4249626	A	G	0.077	ATMSAT1
2:4249662	G	T	0.067	ATMSAT1
2:4250139	A	G	0.03	ATMSAT1
2:4250379	A	G	0.074	ATMSAT1
2:4250417	T	C	0.012	ATMSAT1
2:4250455	T	C	0.019	ATHILA6C_I
2:4250585	G	C	0.014	ATMSAT1
2:4250623	T	G	0.047	ATCOPIA41I
2:4250672	A	T	0.048	ATCOPIA41I
2:4250724	T	C	0.019	ATMSAT1
2:4250756	A	T	0.122	ATENSPM6
2:4250761	A	T	0.024	ATCOPIA33_LTR
2:4251044	C	T	0.019	ATHILA6C_I
2:4310662	C	G	0.024	ATCOPIA32_LTR
2:4310888	G	C	0.024	ATCOPIA32_LTR
2:4311049	C	T	0.132	ATMSAT1
2:4311232	G	A	0.471	ATMSAT1
2:4311283	T	C	0.451	ATMSAT1
2:4311546	A	G	0.06	ATMSAT1
2:4311570	C	T	0.106	ATMSAT1
2:4312089	C	G	0.048	ATCOPIA41I
2:4312190	T	G	0.045	ATCOPIA33_LTR
2:4312196	T	C	0.146	ATMSAT1
2:4312311	A	G	0.045	ATCOPIA33_LTR
2:4312544	C	G	0.017	ATMSAT1
2:4312557	G	A	0.133	ATMSAT1
2:4312569	C	T	0.137	ATMSAT1
2:4312572	G	T	0.138	ATMSAT1
2:4312580	A	G	0.128	ATMSAT1
2:4312670	G	A	0.097	ATENSPM6
2:4312672	T	C	0.13	ATMSAT1
2:4312701	G	T	0.461	ATMSAT1
2:4312739	A	C	0.031	ATCOPIA32_LTR
2:4312784	T	A	0.092	ATENSPM6
2:4312825	A	T	0.454	ATMSAT1
2:4312875	C	T	0.429	ATMSAT1
2:4312879	G	C	0.136	ATMSAT1
2:4312922	A	T	0.142	ATMSAT1
2:4312953	G	C	0.143	ATMSAT1
2:4312980	C	A	0.145	ATMSAT1
2:4313862	C	G	0.137	ATMSAT1
2:4314175	T	C	0.233	ATMSAT1
2:4314242	C	T	0.194	ATCOPIA33_LTR
2:4314325	T	A	0.031	ATCOPIA32_LTR
2:4314517	A	C	0.058	ATMSAT1
2:4314551	T	A	0.228	ATMSAT1
2:4314563	C	G	0.015	ATMSAT1
2:4315330	T	G	0.21	ATMSAT1
2:4315437	T	A	0.064	ATCOPIA33_LTR
2:4315455	T	A	0.194	ATCOPIA33_LTR
2:4315535	C	T	0.017	ATMSAT1
2:4315748	A	C	0.027	ATCOPIA41I
2:4315799	T	G	0.213	ATMSAT1
2:4315813	G	A	0.216	ATMSAT1
2:4315880	G	C	0.04	ATCOPIA33_LTR,ATMSAT1
2:4316133	T	C	0.095	ATENSPM6
2:4316445	C	T	0.105	ATCOPIA33_LTR
2:4317167	A	G	0.051	ATMSAT1
2:4317249	T	A	0.108	ATCOPIA33_LTR
2:4317485	T	C	0.029	ATCOPIA41I
2:4318996	C	G	0.112	ATCOPIA33_LTR
2:4319067	C	A	0.098	ATENSPM6
2:4319301	A	G	0.175	ATENSPM6
2:4319334	C	G	0.106	ATCOPIA33_LTR
2:4319337	T	C	0.109	ATCOPIA33_LTR
2:4319466	T	C	0.02	ATCOPIA41I
2:4319908	T	C	0.176	ARNOLD3
2:4320058	C	T	0.03	ATCOPIA41I
2:4320270	T	C	0.184	ARNOLD1,ARNOLD2,ARNOLD3,ARNOLD4
2:4320593	A	G	0.22	ATENSPM6
2:4320628	T	C	0.108	ATCOPIA33_LTR
2:4323607	T	A	0.058	ATCOPIA33_LTR
2:4323701	C	A	0.019	ATCOPIA32_LTR
2:4323735	C	A	0.113	ATCOPIA33_LTR
2:4328566	C	A	0.023	ATCOPIA33_LTR
2:4328593	A	G	0.029	ATCOPIA41I
2:4328608	A	T	0.03	ATCOPIA41I
2:4329290	T	C	0.03	ATCOPIA41I
2:4329294	T	C	0.03	ATCOPIA41I
2:4329304	T	C	0.111	ATCOPIA33_LTR
2:4329713	A	G	0.178	ARNOLD3
2:4330776	C	T	0.096	ATENSPM6
2:4332932	A	G	0.105	ATCOPIA33_LTR
2:4333043	T	C	0.109	ATCOPIA33_LTR
2:4333045	A	G	0.169	ARNOLD3
2:4333226	T	G	0.107	ATCOPIA33_LTR
2:4333287	T	C	0.023	CEN_Cluster1_cons,CEN_Cluster4_cons
2:4333365	C	T	0.092	ATENSPM6
2:4333566	A	C	0.028	ATCOPIA41I
2:4334989	T	C	0.012	AAAAATAAAAAT
2:4335069	T	C	0.024	ATCOPIA33_LTR
2:4335433	G	A	0.017	ATCOPIA41I
2:4335641	T	G	0.043	ATCOPIA33_LTR
2:4336317	C	G	0.028	ATCOPIA41I
2:4337240	A	G	0.127	ATCOPIA33_LTR
2:4337482	T	G	0.105	ATCOPIA33_LTR
2:4337555	C	G	0.133	ATCOPIA33_LTR
2:4338067	G	A	0.024	ATCOPIA41I
2:4338171	C	T	0.096	ATENSPM6
2:4338182	A	G	0.117	ATCOPIA33_LTR
2:4338202	A	C	0.03	ATCOPIA41I
2:4339061	A	T	0.029	ATCOPIA41I
2:4339655	G	A	0.021	ATCOPIA32_LTR
2:4339774	T	C	0.059	ATCOPIA33_LTR
2:4340048	C	T	0.113	ATCOPIA33_LTR
2:4340212	G	C	0.109	ATCOPIA33_LTR
2:4341588	C	T	0.197	ATENSPM1A
2:4341954	G	C	0.191	ATENSPM1A
2:4342003	C	A	0.186	ATENSPM1A
2:4342027	T	A	0.186	ATENSPM1A
2:4342076	G	A	0.198	ATENSPM1A
2:4342380	A	T	0.11	ATCOPIA33_LTR
2:4342384	C	G	0.209	ATENSPM1A
2:4342662	A	C	0.204	ATENSPM1A
2:4342788	A	G	0.109	ATCOPIA33_LTR
2:4342809	T	G	0.181	ATENSPM1A
2:4343249	C	A	0.207	ATENSPM1A
2:4343433	C	G	0.11	ATCOPIA33_LTR
2:4343775	C	T	0.206	ATENSPM1A
2:4343815	C	G	0.028	ATCOPIA41I
2:4344038	A	T	0.206	ATENSPM1A
2:4344149	T	A	0.205	ATENSPM1A
2:4344226	C	T	0.205	ATENSPM1A
2:4344250	G	T	0.205	ATENSPM1A
2:4344331	A	G	0.111	ATCOPIA33_LTR
2:4344353	C	T	0.029	ATCOPIA41I
2:4344455	T	G	0.114	ATCOPIA33_LTR
2:4344464	C	T	0.217	ATENSPM1A
2:4344513	A	T	0.207	ATENSPM1A
2:4344556	C	A	0.11	ATCOPIA33_LTR
2:4344657	A	G	0.105	ATCOPIA33_LTR
2:4344713	T	G	0.181	ATENSPM1A
2:4344770	G	T	0.206	ATENSPM1A
2:4344850	C	A	0.027	ATCOPIA41I
2:4345034	A	C	0.436	ATMSAT1
2:4345270	T	A	0.198	ATENSPM1A
2:4345346	T	C	0.203	ATENSPM1A
2:4345581	A	T	0.112	ATCOPIA33_LTR
2:4346076	G	C	0.204	ATENSPM1A
2:4346164	G	A	0.201	ATENSPM1A
2:4346435	G	T	0.181	ATENSPM1A
2:4346768	A	G	0.094	ATENSPM6
2:4346769	T	C	0.092	ATENSPM6
2:4346805	A	G	0.207	ATENSPM1A
2:4346895	A	C	0.012	ATCCCATCCCAT,ATCOPIA41I
2:4347284	G	C	0.238	ATENSPM1A
2:4347301	C	G	0.106	ATCOPIA33_LTR
2:4347383	A	G	0.204	ATENSPM1A
2:4347473	G	T	0.211	ARNOLD3,ARNOLD4,ATENSPM1A
2:4347610	G	A	0.111	ATCOPIA33_LTR
2:4534605	A	T	0.051	ATMSAT1
2:4570245	C	G	0.131	ATENSPM6
2:4573789	A	G	0.051	ATCOPIA41I
2:4583815	T	C	0.058	ATLANTYS3I
2:4584905	T	C	0.137	ATENSPM6
2:4585180	T	G	0.057	ATLANTYS3I
2:4588015	T	C	0.049	ATMSAT1
2:4588181	A	G	0.089	ATCOPIA2I
2:4588712	A	T	0.048	ATMSAT1
2:4600277	A	T	0.058	ATLANTYS3I
2:4600558	C	T	0.059	ATCOPIA41I
2:4601691	A	G	0.044	ATCOPIA33_LTR
2:4613118	T	C	0.076	ATCOPIA2I
2:4613649	C	G	0.055	ATLANTYS3I
2:4614648	T	C	0.027	ATMSAT1
2:4615590	A	G	0.08	ATMSAT1
2:4620160	G	C	0.059	ATLANTYS3I
2:4620836	C	T	0.061	ATCOPIA41I
2:4621549	C	A	0.013	ATMSAT1
2:4622457	T	C	0.022	ATCOPIA41I
2:4622947	T	C	0.013	ATMSAT1
2:4645739	C	A	0.198	ATCOPIA34_LTR
2:4656355	G	C	0.089	ATCOPIA2I
2:4659691	A	C	0.183	ATCOPIA34_LTR
2:4667797	T	C	0.096	ATCOPIA2I
2:4667843	T	C	0.012	ACCCCCACCCCC
2:4671756	G	A	0.023	ATCOPIA41I
2:4674351	G	T	0.026	ATCOPIA33_LTR
2:4680457	T	C	0.026	ATCOPIA33_LTR
2:4686544	C	G	0.012	ATMSAT1
2:4687302	T	C	0.023	AAGCCAAGCCAA,CEN_Cluster1_cons,CEN_Cluster4_cons
2:4692155	T	C	0.027	ATCOPIA33_LTR
2:4715333	T	C	0.133	ATENSPM6
2:4716822	G	A	0.185	ATCOPIA34_LTR
2:4717251	T	C	0.028	ATCOPIA33_LTR
2:4717320	A	C	0.192	ATCOPIA34_LTR
2:4717587	T	A	0.183	ATCOPIA34_LTR
2:4717795	T	C	0.186	ATCOPIA34_LTR
2:4722824	T	C	0.025	ATCOPIA33_LTR
2:4724973	T	C	0.189	ATCOPIA34_LTR
2:4750179	A	G	0.013	ATCOPIA72LTR
2:4755936	T	C	0.027	ATCOPIA33_LTR
2:4772890	C	G	0.026	ATMSAT1
2:4773210	G	C	0.015	CCCCCCCCCCCC
2:4774186	A	G	0.088	ATCOPIA2I
2:4774283	T	C	0.026	ATCOPIA33_LTR
2:4781837	T	C	0.087	ATCOPIA2I
2:4811260	G	A	0.089	ATCOPIA2I
2:4811471	T	C	0.089	ATCOPIA2I,ATCOPIA2LTR
2:4819631	G	A	0.034	ATCOPIA32_LTR
2:4820410	T	C	0.021	ATCOPIA41I
2:4821281	A	G	0.028	ATCOPIA41I
2:4825825	A	G	0.021	ATCOPIA41I
2:4828975	T	A	0.022	ATCOPIA41I
2:4941560	A	G	0.103	ATCOPIA2I
2:4948940	A	T	0.076	ATCOPIA2I,ATENSPM6
2:4973927	C	A	0.111	ATCOPIA2I,ATCOPIA2LTR
2:4974458	T	C	0.082	ATCOPIA2I,ATCOPIA2LTR
2:4974495	T	G	0.127	ATCOPIA2I
2:4975761	T	G	0.101	ATCOPIA2I,ATCOPIA2LTR
2:4976835	A	G	0.076	ATCOPIA2I,ATCOPIA2LTR
2:4998365	C	T	0.068	ATCOPIA2I
2:5000368	G	A	0.068	ATCOPIA2I
2:5002781	A	G	0.08	ATCOPIA2I,ATCOPIA2LTR
2:5002905	T	C	0.013	CEN_Cluster1_cons,CEN_Cluster4_cons
2:5009570	T	C	0.089	ATCOPIA2I
2:5009610	A	G	0.086	ATCOPIA2I
2:5012001	T	G	0.084	ATCOPIA2I,ATCOPIA2LTR
2:5013072	A	G	0.011	ATCOPIA56LTR
2:5013154	G	A	0.083	ATCOPIA2I
2:5013283	T	A	0.071	ATCOPIA2I
2:5014625	A	G	0.073	ATCOPIA2I
2:5015375	T	C	0.08	ATCOPIA2I
2:5028862	G	T	0.083	ATCOPIA2I,ATCOPIA2LTR
2:5030829	G	A	0.014	AATGGAATGGAA
2:5031947	A	G	0.125	ATCOPIA2I
2:5034013	T	A	0.086	ATCOPIA2I
2:5034612	C	A	0.083	ATCOPIA2I
2:5034830	A	G	0.012	ATCCCATCCCAT
2:5035196	T	A	0.122	ATCOPIA2I
2:5035235	A	G	0.088	ATCOPIA2I
2:5036121	A	G	0.083	ATCOPIA2I,ATCOPIA2LTR
2:5036386	C	G	0.084	ATCOPIA2I,ATCOPIA2LTR
2:5039430	C	T	0.012	ATCCCATCCCAT
2:5049811	T	C	0.081	ATCOPIA2I
2:5049916	A	C	0.082	ATCOPIA2I
2:5050921	A	C	0.089	ATCOPIA2I,ATCOPIA2LTR
2:5058777	C	T	0.087	ATCOPIA2I
2:5060275	G	C	0.088	ATCOPIA2I
2:5062158	A	G	0.08	ATCOPIA2I
2:5063285	C	G	0.088	ATCOPIA2I
2:5063705	T	A	0.115	ATCOPIA2I
2:5064085	T	C	0.088	ATCOPIA2I
2:5082793	T	C	0.11	ATGP11_I
2:5084107	C	T	0.013	ATTTGCATTTGC
2:5084763	A	C	0.013	ATTTGCATTTGC
2:5115849	T	C	0.015	ATCOPIA65A_I
2:5168291	C	G	0.474	ATCOPIN_I
2:5168892	C	T	0.232	VANDAL3
2:5220171	A	G	0.11	ATGP11_I
2:5220259	A	T	0.103	ATGP11_I
2:5293765	T	G	0.127	ATGP11_I
2:5294006	G	A	0.232	ATGP11_I
2:5294008	C	T	0.232	ATGP11_I
2:5294132	G	A	0.216	ATGP11_I
2:5294199	T	C	0.3	ATGP11_I,ATGP11_LTR
2:5294336	T	G	0.218	ATGP11_I
2:5294368	T	C	0.188	ATGP11_I,ATGP11_LTR
2:5294466	T	C	0.109	ATGP11_I
2:5294608	A	G	0.139	ATGP11_I
2:5296885	A	G	0.315	ATGP11_I
2:5302954	T	C	0.012	ATCCCATCCCAT
2:5315999	C	T	0.104	ATGP11_I
2:5316559	C	T	0.33	ATGP11_I
2:5316714	T	C	0.217	ATGP11_I
2:5316964	A	T	0.134	ATGP11_I
2:5317357	A	G	0.23	ATGP11_I
2:5317644	T	C	0.204	ATGP11_I
2:5317952	T	C	0.231	ATGP11_I
2:5318201	A	G	0.106	ATGP11_I
2:5318333	G	T	0.221	ATGP11_I
2:5318336	A	G	0.107	ATGP11_I
2:5318340	A	T	0.236	ATGP11_I
2:5318757	G	A	0.106	ATGP11_I
2:5319087	T	C	0.23	ATGP11_I
2:5319119	C	T	0.098	ATGP11_I
2:5319509	C	T	0.227	ATGP11_I
2:5319667	A	G	0.137	ATGP11_I
2:5322332	G	C	0.106	ATGP11_I
2:5322421	T	A	0.225	ATGP11_I
2:5322519	G	A	0.22	ATGP11_I
2:5322556	C	T	0.227	ATGP11_I
2:5322603	G	A	0.108	ATGP11_I
2:5322635	T	G	0.22	ATGP11_I
2:5322962	C	T	0.223	ATGP11_I
2:5323085	C	T	0.101	ATGP11_I
2:5323291	T	C	0.225	ATGP11_I
2:5323350	T	C	0.228	ATGP11_I
2:5324449	A	T	0.107	ATGP11_I
2:5324475	C	T	0.19	ATGP11_I,ATGP11_LTR
2:5324519	T	G	0.107	ATGP11_I
2:5324544	G	T	0.103	ATGP11_I
2:5324835	A	G	0.222	ATGP11_I
2:5324857	A	T	0.212	ATGP11_I
2:5325366	C	A	0.229	ATGP11_I
2:5325647	T	C	0.222	ATGP11_I
2:5325678	A	G	0.138	ATGP11_I
2:5325958	C	A	0.226	ATGP11_I
2:5326412	A	T	0.109	ATGP11_I
2:5326618	A	C	0.101	ATGP11_I
2:5326645	A	G	0.215	ATGP11_I
2:5326717	G	A	0.227	ATGP11_I
2:5326773	G	A	0.111	ATGP11_I
2:5326798	G	T	0.225	ATGP11_I
2:5326966	A	C	0.224	ATGP11_I
2:5328640	A	T	0.227	ATGP11_I
2:5346500	G	A	0.224	ATGP11_I,ATGP11_LTR
2:5346582	T	C	0.102	ATGP11_I
2:5382403	A	G	0.212	ATGP11_I
2:5384596	A	G	0.173	ATGP11_I,ATGP11_LTR
2:5384611	T	C	0.218	ATGP11_I
2:5384623	G	A	0.22	ATGP11_I
2:5384691	A	C	0.22	ATGP11_I
2:5384697	G	T	0.222	ATGP11_I
2:5384714	A	G	0.103	ATGP11_I
2:5384900	A	G	0.102	ATGP11_I
2:5385043	T	G	0.32	ATGP11_I
2:5385314	A	C	0.219	ATGP11_I
2:5386203	G	A	0.224	ATGP11_I
2:5386294	A	G	0.109	ATGP11_I
2:5387001	T	C	0.187	ATGP11_I
2:5387107	G	A	0.229	ATGP11_I
2:5387151	C	T	0.228	ATGP11_I
2:5387274	T	G	0.229	ATGP11_I
2:5387622	A	G	0.251	ATGP11_I
2:5387623	G	A	0.229	ATGP11_I
2:5387832	A	C	0.227	ATGP11_I
2:5387990	T	C	0.232	ATGP11_I
2:5388087	C	T	0.238	ATGP11_I
2:5388155	C	A	0.103	ATGP11_I
2:5388285	T	A	0.233	ATGP11_I
2:5388513	G	A	0.23	ATGP11_I,ATGP11_LTR
2:5388573	C	T	0.327	ATGP11_I
2:5388659	A	T	0.233	ATGP11_I
2:5389141	G	A	0.238	ATGP11_I
2:5401037	A	T	0.444	ATCOPIA27_I
2:5401106	T	A	0.44	ATCOPIA27_I
2:5401191	T	C	0.444	ATCOPIA27_I
2:5402242	C	T	0.104	ATGP11_I
2:5402572	A	T	0.103	ATGP11_I
2:5404065	A	G	0.127	ATGP11_I
2:5405289	A	T	0.103	ATGP11_I
2:5416872	A	T	0.03	ATCOPIA33_LTR
2:5416932	A	G	0.013	ATCCCATCCCAT
2:5418309	G	T	0.188	ATGP11_I
2:5435973	C	T	0.302	ATCOPIA95_I
2:5437785	C	A	0.348	ATCOPIA95_I
2:5457814	G	T	0.476	ATHILA7LTR
2:5460208	A	G	0.467	ATCOPIA95_I,ATHILA7LTR
2:5460213	T	C	0.464	ATHILA7LTR
2:5460233	A	T	0.467	ATCOPIA95_I,ATHILA7LTR
2:5461487	T	C	0.466	ATCOPIA95_I,ATHILA7LTR
2:5462483	A	G	0.474	ATCOPIA95_I,ATHILA7LTR
2:5462484	A	T	0.475	ATCOPIA95_I,ATHILA7LTR
2:5462517	A	C	0.297	ATCOPIA95_I
2:5463063	G	C	0.289	ATCOPIA95_I
2:5463490	T	A	0.289	ATCOPIA95_I
2:5463995	T	C	0.494	ATCOPIA95_I,ATHILA7LTR
2:5464025	C	A	0.381	ATCOPIA95_I
2:5464052	A	G	0.328	ATCOPIA95_I,ATHILA7LTR
2:5464161	T	C	0.207	ATCOPIA95_I,ATHILA7LTR
2:5464834	G	A	0.199	ATCOPIA95_I,ATHILA7LTR
2:5468828	T	C	0.229	ATCOPIA95_I,ATHILA7LTR
2:5468857	C	T	0.356	ATCOPIA95_I,ATHILA7LTR
2:5506996	C	T	0.469	ATCOPIA95_I,ATHILA7LTR
2:5512306	C	G	0.09	ATCOPIA56LTR
2:5512705	A	G	0.327	ATCOPIA49_I,ATCOPIA56LTR,ATENSPM1A
2:5513227	T	A	0.2	ATCOPIA49_I,ATCOPIA56_I
2:5514448	C	T	0.422	AAGCCAAGCCAA,ATCOPIA49_I,ATCOPIA56_I,ATCOPIA56LTR,ATENSPM1A,ATHILA7LTR
2:5514655	T	C	0.056	ATCOPIA49_I
2:5536630	A	G	0.456	ATCOPIA49_I,ATCOPIA56_I,ATCOPIA56LTR,ATENSPM1A
2:5536711	A	G	0.428	ATCOPIA49_I,ATCOPIA56_I,ATCOPIA56LTR,ATENSPM1A
2:5536900	C	T	0.079	ATCOPIA56_I,ATCOPIA56LTR
2:5536903	C	T	0.025	CEN_Cluster4_cons
2:5536978	A	T	0.012	CEN_Cluster1_cons,CEN_Cluster4_cons
2:5537005	C	T	0.428	ATCOPIA49_I,ATCOPIA56_I,ATCOPIA56LTR,ATENSPM1A
2:5537095	T	C	0.274	ATCOPIA56LTR,ATENSPM1A
2:5537113	T	C	0.432	ATCOPIA49_I,ATCOPIA56_I,ATCOPIA56LTR,ATENSPM1A
2:5537155	C	A	0.461	ATCOPIA49_I,ATCOPIA56_I,ATCOPIA56LTR,ATENSPM1A
2:5537368	A	G	0.481	ATCOPIA49_I,ATCOPIA56_I,ATCOPIA56LTR,ATENSPM1A
2:5537377	A	C	0.325	ATCOPIA56LTR,ATENSPM1A
2:5537404	A	G	0.487	ATCOPIA49_I,ATCOPIA56_I,ATCOPIA56LTR,ATENSPM1A
2:5538321	G	A	0.487	ATCOPIA49_I,ATCOPIA56_I,ATCOPIA56LTR
2:5563230	T	C	0.025	ATCCCATCCCAT
2:5587441	A	G	0.101	ATENSPM6
2:5587469	C	G	0.093	ATENSPM6
2:5587492	G	A	0.097	ATENSPM6
2:5587513	C	T	0.096	ATENSPM6
2:5614472	G	C	0.442	VANDAL6
2:5616374	C	G	0.015	CEN_Cluster1_cons,CEN_Cluster4_cons
2:5616709	T	A	0.014	CEN_Cluster1_cons,CEN_Cluster4_cons
2:5617615	T	C	0.437	VANDAL6
2:5620703	T	C	0.439	VANDAL6
2:5620883	A	G	0.44	VANDAL6
2:5623604	T	C	0.014	CEN_Cluster1_cons,CEN_Cluster4_cons
2:5628353	A	G	0.44	VANDAL6
2:5628706	G	A	0.448	VANDAL6
2:5628824	T	C	0.478	VANDAL6
2:5630519	A	G	0.443	VANDAL6
2:5640723	G	A	0.473	VANDAL6
2:5661191	G	T	0.013	ATCCCATCCCAT
2:5661253	T	A	0.015	CEN_Cluster1_cons,CEN_Cluster4_cons
2:5661896	T	G	0.014	ATCCCATCCCAT
2:5662164	C	A	0.015	CEN_Cluster1_cons,CEN_Cluster4_cons
2:5662293	G	A	0.017	CEN_Cluster1_cons,CEN_Cluster4_cons
2:5662456	T	C	0.017	CEN_Cluster1_cons,CEN_Cluster4_cons
2:5663350	T	A	0.012	CEN_Cluster1_cons,CEN_Cluster4_cons
2:5663727	T	C	0.018	CEN_Cluster1_cons,CEN_Cluster4_cons
2:5665023	T	C	0.012	18S_At3
2:5665178	C	A	0.012	CEN_Cluster1_cons,CEN_Cluster4_cons
2:5668596	C	T	0.014	ATCCCATCCCAT
2:5689916	G	A	0.018	CEN_Cluster1_cons,CEN_Cluster4_cons
2:5695785	T	G	0.016	CEN_Cluster1_cons,CEN_Cluster4_cons
2:5697168	A	T	0.015	CEN_Cluster1_cons,CEN_Cluster4_cons
2:5698756	G	A	0.014	CEN_Cluster1_cons,CEN_Cluster4_cons
2:5699046	C	A	0.015	CEN_Cluster1_cons,CEN_Cluster4_cons
2:5699197	T	G	0.015	CEN_Cluster1_cons,CEN_Cluster4_cons
2:5699202	G	A	0.015	CEN_Cluster1_cons,CEN_Cluster4_cons
2:5699974	A	C	0.016	CEN_Cluster1_cons,CEN_Cluster4_cons
2:5702499	A	T	0.015	CEN_Cluster1_cons,CEN_Cluster4_cons
2:5703069	T	C	0.014	CEN_Cluster1_cons,CEN_Cluster4_cons
2:5707027	T	C	0.016	CEN_Cluster1_cons,CEN_Cluster4_cons
2:5710473	T	C	0.02	CEN_Cluster1_cons,CEN_Cluster4_cons
2:5712124	G	T	0.016	CEN_Cluster1_cons,CEN_Cluster4_cons
2:5719134	T	C	0.024	CEN_Cluster4_cons
2:5727684	A	T	0.016	CEN_Cluster1_cons,CEN_Cluster4_cons
2:5730217	T	C	0.014	CEN_Cluster1_cons,CEN_Cluster4_cons
2:5730229	T	C	0.014	CEN_Cluster1_cons,CEN_Cluster4_cons
2:5738810	C	T	0.011	CEN_Cluster1_cons,CEN_Cluster4_cons
2:5772191	A	T	0.016	ATCCCATCCCAT,ATCOPIA21I,ATREP17
2:5773266	C	T	0.014	CEN_Cluster1_cons,CEN_Cluster4_cons
2:5777497	A	C	0.013	CEN_Cluster1_cons,CEN_Cluster4_cons
2:5777535	A	G	0.274	ATGP11_LTR
2:5777588	A	G	0.27	ATGP11_LTR
2:5778126	G	A	0.262	ATGP11_LTR
2:5778825	T	C	0.011	ATCOPIA72_I,ATCOPIA72LTR
2:5788049	A	G	0.015	CEN_Cluster1_cons,CEN_Cluster4_cons
2:5788062	T	C	0.199	ATGP11_LTR
2:5793148	G	A	0.299	ATGP11_LTR
2:5793225	G	T	0.286	ATGP11_LTR
2:5793274	T	C	0.297	ATGP11_LTR
2:5793378	T	C	0.293	ATGP11_LTR
2:5793460	G	A	0.297	ATGP11_LTR
2:5793534	A	G	0.293	ATGP11_LTR
2:5794897	T	A	0.274	ATGP11_LTR
2:5794954	G	T	0.274	ATGP11_LTR
2:5794967	A	T	0.273	ATGP11_LTR
2:5794980	G	A	0.277	ATGP11_LTR
2:5795105	T	C	0.285	ATGP11_LTR
2:5902086	A	G	0.252	ATGP11_I,ATGP11_LTR
2:5902122	A	G	0.463	ATGP11_I
2:5902145	C	T	0.468	ATGP11_I
2:5902215	T	C	0.424	ATGP11_I,ATGP11_LTR
2:5907945	T	A	0.017	CEN_Cluster6_cons
2:5952936	A	G	0.017	CEN_Cluster1_cons,CEN_Cluster4_cons
2:5954648	T	C	0.011	CEN_Cluster1_cons,CEN_Cluster4_cons
2:5956745	A	G	0.011	ATCCCATCCCAT,ATCOPIA21I
2:5982406	A	G	0.02	CEN_Cluster1_cons,CEN_Cluster4_cons
2:5996744	T	A	0.03	CEN_Cluster4_cons
2:5998941	T	C	0.019	CEN_Cluster1_cons,CEN_Cluster4_cons
2:6000205	T	G	0.124	VANDAL14
2:6000822	A	G	0.011	CEN_Cluster1_cons,CEN_Cluster4_cons
2:6000824	G	A	0.03	CEN_Cluster4_cons
2:6000825	T	C	0.03	CEN_Cluster4_cons
2:6003343	G	A	0.121	VANDAL14
2:6009943	A	G	0.011	CEN_Cluster1_cons,CEN_Cluster4_cons
2:6009994	A	G	0.129	VANDAL14
2:6011109	T	C	0.023	CEN_Cluster1_cons,CEN_Cluster4_cons
2:6011127	C	T	0.023	CEN_Cluster1_cons,CEN_Cluster4_cons
2:6011180	G	A	0.021	CEN_Cluster1_cons,CEN_Cluster4_cons
2:6011184	G	A	0.023	CEN_Cluster1_cons,CEN_Cluster4_cons
2:6011193	C	A	0.02	CEN_Cluster1_cons,CEN_Cluster4_cons
2:6011202	T	C	0.02	CEN_Cluster1_cons,CEN_Cluster4_cons
2:6011256	T	C	0.022	CEN_Cluster1_cons,CEN_Cluster4_cons
2:6011266	G	T	0.099	VANDAL14
2:6011294	A	G	0.022	CEN_Cluster1_cons,CEN_Cluster4_cons
2:6011314	T	C	0.024	CEN_Cluster1_cons,CEN_Cluster4_cons
2:6011408	A	T	0.024	CEN_Cluster1_cons,CEN_Cluster4_cons
2:6011420	T	C	0.023	CEN_Cluster1_cons,CEN_Cluster4_cons
2:6012234	A	G	0.023	CEN_Cluster4_cons
2:6012282	T	C	0.022	CEN_Cluster1_cons,CEN_Cluster4_cons
2:6013771	A	G	0.012	25S_At3
2:6016356	T	C	0.015	CEN_Cluster1_cons,CEN_Cluster4_cons
2:6016391	G	A	0.022	CEN_Cluster4_cons
2:6016488	T	A	0.018	CEN_Cluster1_cons,CEN_Cluster4_cons
2:6016512	A	G	0.021	CEN_Cluster4_cons
2:6016516	C	T	0.014	CEN_Cluster1_cons,CEN_Cluster4_cons
2:6016563	G	A	0.014	AAGCCAAGCCAA,CEN_Cluster1_cons,CEN_Cluster4_cons
2:6016565	A	G	0.012	AAGCCAAGCCAA,ATGP8LTR,AtSB6,CEN_Cluster1_cons,CEN_Cluster4_cons,VANDAL18NB
2:6016919	A	G	0.017	25S_At3
2:6022790	A	C	0.03	VANDAL18NB
2:6039451	T	G	0.034	CEN_Cluster4_cons
2:6040799	T	C	0.011	CEN_Cluster1_cons,CEN_Cluster4_cons
2:6041326	T	C	0.033	CEN_Cluster4_cons
2:6041613	C	T	0.034	CEN_Cluster4_cons
2:6042072	G	A	0.034	CEN_Cluster4_cons
2:6091676	A	G	0.196	VANDAL7
2:6091682	T	C	0.176	VANDAL7
2:6091884	A	G	0.326	AT9MU1
2:6091941	C	T	0.256	VANDAL7
2:6091981	C	G	0.168	VANDAL7
2:6092010	G	A	0.243	VANDAL7
2:6098349	A	G	0.241	VANDAL7
2:6172150	A	G	0.061	AT9MU1
2:6174417	C	T	0.012	CEN_Cluster1_cons,CEN_Cluster4_cons
2:6198580	C	G	0.193	VANDAL7
2:6208545	G	C	0.011	ATCLUST1,ATMUNX1,ATN9_1,ATREP10A,ATREP10B,ATREP10C,ATREP10D,ATREP15,ATREP4,ATREP9
2:6209290	A	T	0.025	CEN_Cluster4_cons
2:6212583	G	C	0.014	CEN_Cluster1_cons,CEN_Cluster4_cons
2:6218399	A	G	0.013	ATCOPIA72LTR
2:6220064	A	G	0.025	AAATGCAAATGC
2:6225263	A	G	0.024	AAATGCAAATGC
2:6227876	A	G	0.024	AAATGCAAATGC
2:6227927	T	C	0.01	ATREP15
2:6228002	A	G	0.024	AAATGCAAATGC
2:6228847	C	T	0.011	AAAGGGAAAGGG
2:6229134	A	G	0.011	ATCCCATCCCAT
2:6229543	A	G	0.025	AAATGCAAATGC
2:6229617	T	C	0.023	CEN_Cluster1_cons,CEN_Cluster4_cons
2:6230012	A	G	0.011	CEN_Cluster1_cons,CEN_Cluster4_cons
2:6237959	G	A	0.018	CEN_Cluster1_cons,CEN_Cluster4_cons
2:6239182	T	C	0.011	CGCGCGCGCGCG
2:6242469	C	T	0.014	AAATGCAAATGC
2:6245011	T	C	0.012	CEN_Cluster1_cons,CEN_Cluster4_cons
2:6284571	T	C	0.022	CEN_Cluster1_cons,CEN_Cluster4_cons
2:6285446	A	G	0.011	ATCLUST1,ATHATN2,ATHATN3,ATHATN7,ATN9_1,ATREP10A,ATREP10B,ATREP10C,ATREP10,ATREP15,ATREP4
2:6300431	G	T	0.02	CEN_Cluster4_cons
2:6300698	G	C	0.011	ATCLUST1,ATHATN10,ATHATN7,ATHPOGON3,ATN9_1,ATREP10A,ATREP10B,ATREP10C,ATREP10D,ATREP10,ATREP11A,ATREP11,ATREP15,ATREP4,ATREP6,ATREP9,HELITRONY1B,HELITRONY1D
2:6301211	A	C	0.016	AAAGGGAAAGGG
2:6301740	C	A	0.011	ATCLUST1,ATHATN10,ATHATN7,ATN9_1,ATREP10A,ATREP10B,ATREP10C,ATREP10D,ATREP10,ATREP11A,ATREP11,ATREP15,ATREP4,ATREP6,ATREP9,HELITRONY1B,HELITRONY1D
2:6304319	A	G	0.016	AAAGGGAAAGGG
2:6305363	G	C	0.021	CEN_Cluster4_cons
2:6305560	T	C	0.011	ATCLUST1,ATHATN10,ATHATN3,ATN9_1,ATREP10A,ATREP10B,ATREP10C,ATREP10D,ATREP10,ATREP11A,ATREP11,ATREP15,ATREP4,ATREP9,HELITRONY1B,HELITRONY1D,HELITRONY1E
2:6305702	T	C	0.013	ATCLUST1,ATHATN10,ATHATN3,ATHATN7,ATHPOGON3,ATN9_1,ATREP10A,ATREP10B,ATREP10C,ATREP10D,ATREP10,ATREP11A,ATREP11,ATREP15,ATREP4,HELITRONY1B,HELITRONY1D,HELITRONY1E
2:6306155	G	C	0.011	ATCLUST1,ATHATN10,ATHATN7,ATN9_1,ATREP10A,ATREP10B,ATREP10C,ATREP10D,ATREP10,ATREP11A,ATREP11,ATREP15,ATREP4,ATREP9,HELITRONY1B,HELITRONY1D
2:6306802	T	C	0.023	CEN_Cluster4_cons
2:6311065	A	T	0.011	ATCLUST1,ATHATN10,ATHATN7,ATN9_1,ATREP10A,ATREP10B,ATREP10C,ATREP10D,ATREP10,ATREP11A,ATREP11,ATREP15,ATREP4,ATREP6,ATREP9,HELITRONY1B,HELITRONY1D
2:6311417	T	A	0.011	ATCLUST1,ATHATN10,ATHATN7,ATN9_1,ATREP10A,ATREP10B,ATREP10C,ATREP10D,ATREP10,ATREP11A,ATREP11,ATREP15,ATREP4,ATREP9,HELITRONY1B,HELITRONY1D
2:6312147	T	G	0.011	ATCLUST1,ATHATN10,ATHATN7,ATN9_1,ATREP10A,ATREP10B,ATREP10C,ATREP10D,ATREP10,ATREP11A,ATREP11,ATREP15,ATREP4,ATREP6,ATREP7,ATREP9,HELITRONY1B,HELITRONY1D,HELITRONY1E
2:6316006	T	C	0.011	ATCLUST1,ATHATN10,ATHATN7,ATN9_1,ATREP10A,ATREP10B,ATREP10C,ATREP10D,ATREP10,ATREP11A,ATREP11,ATREP15,ATREP4,ATREP6,ATREP9,HELITRONY1B,HELITRONY1D
2:6325147	G	T	0.011	ATCLUST1,ATHATN10,ATN9_1,ATREP10A,ATREP10B,ATREP10C,ATREP10D,ATREP10,ATREP11A,ATREP11,ATREP15,ATREP4,ATREP9
2:6359656	G	C	0.011	ATCLUST1,ATHATN10,ATHATN7,ATHPOGON3,ATN9_1,ATREP10A,ATREP10B,ATREP10C,ATREP10D,ATREP10,ATREP11A,ATREP11,ATREP15,ATREP4,ATREP6,ATREP9,HELITRONY1B,HELITRONY1D
2:6361770	T	C	0.012	ATCLUST1,ATDNATA1,ATHATN10,ATHATN2,ATHATN3A,ATHATN3,ATHATN7,ATHPOGON3,ATMUNX1,ATN9_1,ATREP10A,ATREP10B,ATREP10C,ATREP10D,ATREP10,ATREP11A,ATREP11,ATREP13,ATREP15,ATREP17,ATREP1,ATREP21,ATREP2A,ATREP2,ATREP3,ATREP4,ATREP5,ATREP6,ATREP7,ATREP8,ATREP9,ATREPX1,AtSB2,AtSB6,BRODYAGA1,DT1,HELITRONY1A,HELITRONY1B,HELITRONY1D,HELITRONY1E,HELITRONY3,TNAT1A
2:6370711	T	G	0.011	ATCLUST1,ATHATN10,ATHATN7,ATN9_1,ATREP10A,ATREP10B,ATREP10C,ATREP10D,ATREP10,ATREP11A,ATREP11,ATREP15,ATREP4,ATREP6,ATREP9,HELITRONY1B,HELITRONY1D
2:6371635	A	C	0.011	ATCLUST1,ATHATN10,ATHATN7,ATN9_1,ATREP10A,ATREP10B,ATREP10C,ATREP10D,ATREP10,ATREP11A,ATREP11,ATREP15,ATREP4,ATREP9,HELITRONY1B,HELITRONY1D
2:6372511	A	G	0.011	ATCLUST1,ATHATN10,ATHATN7,ATN9_1,ATREP10A,ATREP10B,ATREP10C,ATREP10D,ATREP10,ATREP11A,ATREP11,ATREP15,ATREP4,ATREP9,HELITRONY1B,HELITRONY1D
2:6372915	T	C	0.012	ATCLUST1,ATHATN10,ATREP10A,ATREP10B,ATREP10C,ATREP10D,ATREP10,ATREP11A,ATREP11
2:6399324	G	A	0.028	CEN_Cluster4_cons
2:6402580	A	G	0.061	ATCOPIA9LTR
2:6403777	C	T	0.017	CEN_Cluster1_cons,CEN_Cluster4_cons
2:6404777	A	G	0.017	CEN_Cluster1_cons,CEN_Cluster4_cons
2:6406622	T	C	0.058	ATCOPIA9LTR
2:6407124	T	C	0.059	ATCOPIA9LTR
2:6407162	C	T	0.281	AGCCCCAGCCCC,ATCOPIA9LTR
2:6407352	A	G	0.195	ATCOPIA9LTR
2:6408055	T	C	0.114	ATCOPIA9LTR
2:6408712	T	C	0.06	ATCOPIA9LTR
2:6408931	A	G	0.192	ATCOPIA9LTR
2:6418546	T	C	0.161	ATCOPIA9LTR
2:6418642	G	C	0.349	ATCOPIA9LTR
2:6418643	C	T	0.348	ATCOPIA9LTR
2:6418681	T	C	0.062	ATCOPIA9LTR
2:6418685	A	G	0.359	ATCOPIA9LTR
2:6419121	G	C	0.358	ATCOPIA9LTR
2:6428445	G	A	0.364	ATCOPIA9LTR
2:6442269	A	C	0.28	AGCCCCAGCCCC,ATCOPIA9LTR
2:6442539	G	A	0.06	ATCOPIA9LTR
2:6442552	T	C	0.066	ATCOPIA9LTR
2:6442615	G	A	0.011	ATHILA_LTR
2:6443097	A	T	0.289	AGCCCCAGCCCC,ATCOPIA9LTR
2:6444040	A	G	0.067	ATCOPIA9LTR
2:6444182	A	T	0.062	ATCOPIA9LTR
2:6446121	C	A	0.059	ATCOPIA9LTR
2:6450855	T	C	0.048	ATCOPIA9LTR
2:6452052	A	G	0.055	ATCOPIA9LTR
2:6452587	C	T	0.067	ATCOPIA9LTR
2:6454054	A	G	0.067	ATCOPIA9LTR
2:6468503	A	G	0.011	ATCLUST1,ATHATN10,ATHATN3,ATHPOGON2,ATHPOGON3,ATN9_1,ATREP10A,ATREP10B,ATREP10C,ATREP10D,ATREP10,ATREP11A,ATREP11,ATREP15,ATREP1,ATREP4,ATREP6,ATREP9,HELITRONY1B,HELITRONY1D,HELITRONY1E,TNAT1A
2:6484743	C	T	0.025	CEN_Cluster4_cons
2:6492624	A	G	0.168	ATCOPIA9LTR
2:6497113	A	G	0.225	ATCOPIA9LTR
2:6497979	A	G	0.226	ATCOPIA9LTR
2:6498014	G	A	0.229	ATCOPIA9LTR
2:6498125	A	G	0.018	CEN_Cluster1_cons,CEN_Cluster4_cons
2:6499002	T	C	0.026	CEN_Cluster4_cons
2:6504176	A	T	0.025	CEN_Cluster4_cons
2:6504260	A	G	0.024	CEN_Cluster1_cons,CEN_Cluster4_cons
2:6511600	G	C	0.016	ATCOPIA72LTR
2:6512754	T	C	0.018	CEN_Cluster1_cons,CEN_Cluster4_cons
2:6517287	T	G	0.032	CEN_Cluster1_cons
2:6517388	A	G	0.034	CEN_Cluster1_cons
2:6525103	A	G	0.012	CEN_Cluster1_cons,CEN_Cluster4_cons
2:6526401	T	A	0.017	CEN_Cluster1_cons,CEN_Cluster4_cons
2:6528619	A	T	0.017	CEN_Cluster1_cons,CEN_Cluster4_cons
2:6530595	C	T	0.013	CEN_Cluster1_cons,CEN_Cluster4_cons
2:6534349	A	T	0.018	CEN_Cluster1_cons,CEN_Cluster4_cons
2:6536076	C	T	0.019	CEN_Cluster1_cons,CEN_Cluster4_cons
2:6536241	G	A	0.016	CEN_Cluster1_cons,CEN_Cluster4_cons
2:6538177	G	A	0.019	CEN_Cluster1_cons,CEN_Cluster4_cons
2:6545116	A	G	0.015	ATLINE1_1
2:6546909	T	A	0.015	CEN_Cluster1_cons,CEN_Cluster4_cons
2:6547236	C	T	0.014	CEN_Cluster1_cons,CEN_Cluster4_cons
2:6547305	T	C	0.015	CEN_Cluster1_cons,CEN_Cluster4_cons
2:6547449	A	T	0.014	CEN_Cluster1_cons,CEN_Cluster4_cons
2:6547485	G	C	0.193	ARNOLD1,ARNOLD2,ARNOLD3,ARNOLD4
2:6547593	T	C	0.19	ARNOLD1,ARNOLD2,ARNOLD3,ARNOLD4
2:6549244	A	T	0.186	ARNOLD1,ARNOLD2,ARNOLD3,ARNOLD4
2:6557527	T	C	0.179	ARNOLD1,ARNOLD2,ARNOLD3,ARNOLD4
2:6609006	A	G	0.441	ARNOLD1,ARNOLD2,ARNOLD3,ARNOLD4
2:6609018	A	T	0.443	ARNOLD1,ARNOLD2,ARNOLD3,ARNOLD4
2:6609237	G	A	0.36	ARNOLD1,ARNOLD2,ARNOLD3,ARNOLD4
2:6609312	T	A	0.361	ARNOLD1,ARNOLD2,ARNOLD3,ARNOLD4
2:6611637	T	A	0.018	CEN_Cluster1_cons,CEN_Cluster4_cons
2:6611891	A	G	0.018	CEN_Cluster1_cons,CEN_Cluster4_cons
2:6619597	A	C	0.027	CEN_Cluster1_cons,CEN_Cluster4_cons
2:6637571	T	C	0.021	CEN_Cluster1_cons,CEN_Cluster4_cons
2:6637577	A	G	0.029	CEN_Cluster1_cons,CEN_Cluster4_cons
2:6640563	G	T	0.019	CEN_Cluster1_cons,CEN_Cluster4_cons
2:6641306	A	G	0.014	CEN_Cluster1_cons,CEN_Cluster4_cons
2:6644015	C	T	0.015	ATHILA4C_I
2:6647407	T	C	0.015	ATDNA2T9A,ATDNA2T9B,ATDNA2T9C,ATHAT1
2:6647539	A	G	0.027	CEN_Cluster4_cons
2:6647564	C	T	0.011	ATLINE1_1
2:6647687	A	G	0.013	ATHATN2,SIMPLEGUY1,SIMPLEHAT1
2:6648224	T	G	0.031	CEN_Cluster4_cons
2:6649291	C	T	0.025	CEN_Cluster1_cons,CEN_Cluster4_cons
2:6651021	A	G	0.014	ATLINE1_1
2:6651082	G	A	0.014	ATLINE1_1
2:6651123	G	A	0.013	ATLINE1_1
2:6654395	G	A	0.016	CEN_Cluster1_cons,CEN_Cluster4_cons
2:6654524	C	T	0.018	CEN_Cluster1_cons,CEN_Cluster4_cons
2:6654563	C	G	0.024	CEN_Cluster1_cons,CEN_Cluster4_cons
2:6668199	A	G	0.011	CEN_Cluster1_cons,CEN_Cluster4_cons
2:6668289	T	C	0.017	ATCOPIA72LTR
2:6689007	T	A	0.026	ATCOPIA3I,ATCOPIA3LTR
2:6692759	G	T	0.028	CEN_Cluster4_cons
2:6699966	C	T	0.02	CEN_Cluster4_cons
2:6731874	A	G	0.024	CEN_Cluster4_cons
2:6769861	A	C	0.023	CEN_Cluster1_cons,CEN_Cluster4_cons
2:6771316	T	G	0.02	CEN_Cluster4_cons
2:6826618	A	G	0.026	CEN_Cluster1_cons,CEN_Cluster4_cons
2:6832878	A	G	0.014	CEN_Cluster1_cons,CEN_Cluster4_cons
2:6840632	T	C	0.023	CEN_Cluster1_cons,CEN_Cluster4_cons
2:6846935	T	C	0.02	CEN_Cluster1_cons,CEN_Cluster4_cons
2:6847433	C	A	0.013	CEN_Cluster1_cons,CEN_Cluster4_cons
2:6848521	T	C	0.024	CEN_Cluster1_cons,CEN_Cluster4_cons
2:6857349	A	G	0.018	CEN_Cluster1_cons,CEN_Cluster4_cons
2:6878885	T	C	0.019	CASTOR_I
2:6890863	G	A	0.019	CASTOR_I
2:6898762	A	G	0.018	CASTOR_I
2:6898889	C	G	0.014	CEN_Cluster1_cons,CEN_Cluster4_cons
2:6899331	G	T	0.018	CASTOR_I
2:6899682	C	T	0.022	CASTOR_I
2:6899803	G	A	0.023	CASTOR_I
2:6900100	C	T	0.02	CASTOR_I
2:6900125	T	A	0.019	CASTOR_I
2:6900167	C	T	0.014	CASTOR_I
2:6905175	C	A	0.024	CEN_Cluster1_cons,CEN_Cluster4_cons
2:6905215	C	A	0.02	CASTOR_I
2:6906403	G	A	0.014	CEN_Cluster1_cons,CEN_Cluster4_cons
2:6907060	A	T	0.018	CASTOR_I
2:6908609	T	A	0.017	CASTOR_I
2:6915953	A	G	0.028	CEN_Cluster1_cons,CEN_Cluster4_cons
2:6919460	C	T	0.013	CEN_Cluster1_cons,CEN_Cluster4_cons
2:6926700	T	G	0.013	CEN_Cluster1_cons,CEN_Cluster4_cons
2:6932937	A	G	0.013	CEN_Cluster1_cons,CEN_Cluster4_cons
2:6934550	T	C	0.013	CEN_Cluster1_cons,CEN_Cluster4_cons
2:6936978	A	T	0.013	CEN_Cluster1_cons,CEN_Cluster4_cons
2:6959285	A	G	0.012	CEN_Cluster1_cons,CEN_Cluster4_cons
2:6965589	A	C	0.03	CEN_Cluster4_cons
2:6966152	T	C	0.03	CEN_Cluster4_cons
2:6974397	T	C	0.025	CEN_Cluster4_cons
2:6976664	A	G	0.031	CEN_Cluster4_cons
2:6981557	G	C	0.022	CEN_Cluster1_cons,CEN_Cluster4_cons
2:6984187	A	G	0.027	CEN_Cluster4_cons
2:6986531	T	C	0.022	CEN_Cluster1_cons,CEN_Cluster4_cons
2:6988451	C	A	0.021	AAGCCAAGCCAA,CEN_Cluster1_cons,CEN_Cluster4_cons
2:6994180	T	A	0.031	CEN_Cluster4_cons
2:6994263	T	C	0.022	CEN_Cluster1_cons,CEN_Cluster4_cons
2:7021672	T	A	0.025	CEN_Cluster1_cons,CEN_Cluster4_cons
2:7025490	T	A	0.028	CEN_Cluster1_cons,CEN_Cluster4_cons
2:7025745	G	T	0.024	CEN_Cluster1_cons,CEN_Cluster4_cons
2:7026165	A	G	0.017	CEN_Cluster1_cons,CEN_Cluster4_cons
2:7033976	C	G	0.022	CEN_Cluster4_cons
2:7045113	A	G	0.01	AAGCCAAGCCAA,CEN_Cluster1_cons,CEN_Cluster4_cons
2:7046052	G	T	0.018	CEN_Cluster1_cons,CEN_Cluster4_cons
2:7046311	T	C	0.022	CEN_Cluster1_cons
2:7049801	T	C	0.011	CEN_Cluster1_cons,CEN_Cluster4_cons
2:7072614	T	C	0.027	CEN_Cluster1_cons,CEN_Cluster4_cons
2:7083110	C	T	0.023	CEN_Cluster4_cons
2:7083872	A	T	0.025	CEN_Cluster4_cons
2:7085618	T	A	0.02	CEN_Cluster1_cons,CEN_Cluster4_cons
2:7093212	A	C	0.012	ATLINE1_12
2:7094754	C	T	0.025	CEN_Cluster4_cons
2:7106744	T	C	0.014	ATCCCATCCCAT
2:7126721	A	T	0.013	ATCCCATCCCAT
2:7129741	G	T	0.013	ATCCCATCCCAT
2:7132083	T	A	0.013	ATCCCATCCCAT
2:7132092	G	T	0.014	ATCCCATCCCAT
2:7141953	T	G	0.027	CEN_Cluster4_cons
2:7142183	A	C	0.027	CEN_Cluster4_cons
2:7143890	C	T	0.025	CEN_Cluster4_cons
2:7144313	T	C	0.013	ATCCCATCCCAT
2:7144652	G	A	0.013	ATCCCATCCCAT
2:7146485	T	C	0.013	ATCCCATCCCAT
2:7147023	T	C	0.023	CEN_Cluster1_cons,CEN_Cluster4_cons
2:7151396	T	A	0.344	AtSB5
2:7151630	G	A	0.396	AtSB5
2:7152476	A	G	0.42	AtSB5
2:7159227	A	G	0.301	AtSB5
2:7159432	G	A	0.306	AtSB5
2:7159440	A	G	0.303	AtSB5
2:7159740	T	C	0.017	ATCCCATCCCAT
2:7159761	T	A	0.3	AtSB5
2:7159884	A	G	0.304	AtSB5
2:7159894	G	C	0.303	AtSB5
2:7160052	A	T	0.306	AtSB5
2:7160112	G	A	0.314	AtSB5
2:7160242	G	A	0.306	AtSB5
2:7160362	G	A	0.313	AtSB5
2:7160434	C	A	0.31	AtSB5
2:7160881	G	T	0.313	AtSB5
2:7160950	G	T	0.312	AtSB5
2:7160968	C	T	0.314	AtSB5
2:7161009	A	G	0.016	ATCCCATCCCAT
2:7163519	C	G	0.333	AtSB5
2:7163560	T	C	0.308	AtSB5
2:7163576	A	C	0.307	AtSB5
2:7163650	G	A	0.312	AtSB5
2:7163685	T	C	0.315	AtSB5
2:7163725	A	G	0.305	AtSB5
2:7163929	A	G	0.314	AtSB5
2:7163938	G	A	0.313	AtSB5
2:7164000	T	C	0.309	AtSB5
2:7164040	T	A	0.297	AtSB5
2:7164045	C	T	0.015	ATCCCATCCCAT
2:7164189	T	A	0.306	AtSB5
2:7164960	A	G	0.32	AtSB5
2:7166232	G	T	0.315	AtSB5
2:7166238	G	C	0.304	AtSB5
2:7179171	C	T	0.314	AtSB5
2:7179212	C	A	0.317	AtSB5
2:7179321	C	T	0.314	AtSB5
2:7179508	T	C	0.361	AtSB5
2:7179536	T	A	0.362	AtSB5
2:7179588	G	A	0.358	AtSB5
2:7179655	T	C	0.358	AtSB5
2:7179700	T	A	0.027	CEN_Cluster4_cons
2:7180589	T	C	0.319	AtSB5
2:7180592	G	C	0.318	AtSB5
2:7180598	A	G	0.317	AtSB5
2:7180604	C	T	0.318	AtSB5
2:7180661	G	A	0.319	AtSB5
2:7180754	C	T	0.278	AtSB5
2:7181603	A	G	0.318	AtSB5
2:7181606	T	C	0.32	AtSB5
2:7208740	T	C	0.012	ATCCCATCCCAT
2:7241588	A	G	0.019	CEN_Cluster1_cons,CEN_Cluster4_cons
2:7242920	A	T	0.025	CEN_Cluster1_cons,CEN_Cluster4_cons
2:7243078	A	G	0.021	CEN_Cluster1_cons,CEN_Cluster4_cons
2:7249392	A	T	0.012	ATCCCATCCCAT
2:7253200	G	A	0.012	AATGGAATGGAA
2:7272011	G	T	0.014	ATCCCATCCCAT
2:7286840	G	T	0.115	VANDAL2N1
2:7288253	A	T	0.122	VANDAL2N1
2:7288953	C	G	0.122	VANDAL2N1
2:7288955	T	A	0.119	VANDAL2N1
2:7300978	T	A	0.017	ATLINE1_12
2:7302059	A	C	0.012	ATCCCATCCCAT
2:7316704	G	A	0.254	ATDNAI27T9C
2:7318297	T	C	0.292	ATDNAI27T9C
2:7328512	G	A	0.011	CEN_Cluster1_cons,CEN_Cluster4_cons
2:7332724	C	A	0.012	CEN_Cluster1_cons,CEN_Cluster4_cons
2:7336739	C	T	0.013	CEN_Cluster1_cons,CEN_Cluster4_cons
2:7354165	A	T	0.011	ATCCCATCCCAT
2:7362107	G	A	0.011	ATCCCATCCCAT
2:7368037	G	A	0.071	ATCCCATCCCAT
2:7394774	A	G	0.018	ATGP2NLTR
2:7415343	G	T	0.012	ATLINE1_1
2:7415453	T	C	0.011	CEN_Cluster1_cons,CEN_Cluster4_cons
2:7429124	C	T	0.012	TAG1
2:7429127	A	C	0.012	TAG1
2:7432765	T	A	0.195	ATCOPIA71LTR
2:7433011	G	A	0.197	ATCOPIA71LTR
2:7435223	G	C	0.199	ATCOPIA71LTR
2:7435238	T	C	0.194	ATCOPIA71LTR
2:7435432	T	C	0.191	ATCOPIA71LTR
2:7436443	T	C	0.021	25S_At3
2:7444150	A	G	0.196	ATCOPIA71LTR
2:7446785	T	G	0.204	ATCOPIA71LTR
2:7446952	A	G	0.196	ATCOPIA71LTR
2:7446998	A	G	0.323	ATCOPIA71LTR
2:7447041	A	G	0.014	CEN_Cluster1_cons,CEN_Cluster4_cons
2:7448482	A	G	0.207	ATCOPIA71LTR
2:7448572	C	G	0.014	CEN_Cluster1_cons,CEN_Cluster4_cons
2:7448674	T	C	0.196	ATCOPIA71LTR
2:7456480	A	G	0.204	ATCOPIA71LTR
2:7456597	A	T	0.016	CEN_Cluster1_cons,CEN_Cluster4_cons
2:7456874	T	C	0.02	CEN_Cluster4_cons
2:7457124	A	T	0.204	ATCOPIA71LTR
2:7459159	A	G	0.196	ATCOPIA71LTR
2:7459913	T	G	0.017	CEN_Cluster1_cons,CEN_Cluster4_cons
2:7460750	A	T	0.197	ATCOPIA71LTR
2:7460949	A	T	0.018	CEN_Cluster1_cons,CEN_Cluster4_cons
2:7460963	C	A	0.018	CEN_Cluster4_cons
2:7461136	G	A	0.264	ATCOPIA71LTR
2:7461641	A	G	0.018	CEN_Cluster4_cons
2:7461934	A	C	0.196	ATCOPIA71LTR
2:7463372	G	T	0.197	ATCOPIA71LTR
2:7463374	A	T	0.206	ATCOPIA71LTR
2:7463534	C	A	0.204	ATCOPIA71LTR
2:7463866	A	G	0.203	ATCOPIA71LTR
2:7465139	C	G	0.197	ATCOPIA71LTR
2:7465555	T	G	0.205	ATCOPIA71LTR
2:7466877	T	C	0.017	CEN_Cluster1_cons,CEN_Cluster4_cons
2:7469430	T	G	0.018	CEN_Cluster1_cons,CEN_Cluster4_cons
2:7470385	G	C	0.229	ATCOPIA71LTR
2:7470386	A	T	0.203	ATCOPIA71LTR
2:7472038	C	A	0.014	CEN_Cluster1_cons,CEN_Cluster4_cons
2:7475272	C	A	0.125	ATCOPIA36_LTR
2:7483836	C	T	0.019	18S_At3
2:7483907	A	T	0.015	18S_At3
2:7487582	C	T	0.014	CEN_Cluster1_cons,CEN_Cluster4_cons
2:7488340	G	C	0.013	CEN_Cluster1_cons,CEN_Cluster4_cons
2:7489308	A	T	0.281	ATCOPIA71LTR
2:7489832	C	A	0.013	18S_At3
2:7492279	G	T	0.018	18S_At3
2:7493972	T	A	0.016	CEN_Cluster1_cons,CEN_Cluster4_cons
2:7494878	C	T	0.014	CEN_Cluster1_cons,CEN_Cluster4_cons
2:7501922	T	C	0.014	CEN_Cluster1_cons,CEN_Cluster4_cons
2:7502127	T	C	0.018	CEN_Cluster1_cons,CEN_Cluster4_cons
2:7545111	A	G	0.011	ATLINE1_1
2:7604275	A	T	0.02	CEN_Cluster1_cons,CEN_Cluster4_cons
2:7635306	C	T	0.011	CEN_Cluster1_cons,CEN_Cluster4_cons,GGGCCCGGGCCC
2:7648835	T	C	0.013	CEN_Cluster1_cons,CEN_Cluster4_cons
2:7661337	A	G	0.015	CEN_Cluster1_cons,CEN_Cluster4_cons
2:7664424	A	G	0.011	CEN_Cluster1_cons,CEN_Cluster4_cons
2:7690375	A	G	0.011	ATREP10,ATREP11,ATREP13,ATREP1,ATREP2,ATREP3,ATREP7,ATTIRX1C,HELITRONY1B,HELITRONY1D,HELITRONY1E,TAG3N1
2:7693505	C	T	0.015	AAAGGGAAAGGG
2:7693906	T	G	0.013	AAAGGGAAAGGG
2:7720411	A	G	0.029	CEN_Cluster4_cons
2:7726605	G	A	0.022	ATLINE1_12
2:7731236	T	C	0.011	ATLINE1_12
2:7731306	G	C	0.011	ATLINE1_12
2:7735940	T	A	0.025	CEN_Cluster4_cons
2:7735941	G	A	0.025	CEN_Cluster4_cons
2:7747003	T	C	0.013	ATLINE1_12
2:7764867	T	C	0.012	ATLINE1_12
2:7803431	C	A	0.011	CEN_Cluster1_cons,CEN_Cluster4_cons
2:7816947	C	A	0.013	AAAGGGAAAGGG
2:7837288	A	G	0.025	CEN_Cluster4_cons
2:7918765	C	A	0.013	ARNOLDY2
2:7961751	C	T	0.014	ATLINE1_1
2:7963125	T	A	0.011	ATLINE1_1
2:7963777	A	G	0.016	CEN_Cluster1_cons,CEN_Cluster4_cons
2:7966557	C	T	0.014	CEN_Cluster1_cons,CEN_Cluster4_cons
2:7968734	C	A	0.015	CEN_Cluster1_cons,CEN_Cluster4_cons
2:7979746	A	G	0.013	CEN_Cluster1_cons,CEN_Cluster4_cons
2:7984709	A	T	0.013	CEN_Cluster1_cons,CEN_Cluster4_cons
2:7993564	C	T	0.021	CEN_Cluster1_cons,CEN_Cluster4_cons
2:8079534	T	C	0.016	ATCOPIA72LTR
2:8114475	G	C	0.027	CEN_Cluster1_cons
2:8122889	C	T	0.011	TAG1
2:8123457	A	C	0.011	TAG1
2:8131592	A	T	0.01	TAG1
2:8132550	A	G	0.011	TAG1
2:8133793	T	C	0.016	CEN_Cluster1_cons,CEN_Cluster4_cons
2:8135861	G	T	0.011	TAG1
2:8136331	A	G	0.011	TAG1
2:8136682	A	T	0.011	TAG1
2:8138002	T	C	0.011	TAG1
2:8138445	T	A	0.011	TAG1
2:8138531	T	G	0.011	TAG1
2:8139058	T	A	0.011	TAG1
2:8140855	A	T	0.011	TAG1
2:8142740	C	T	0.011	TAG1
2:8143542	C	T	0.011	TAG1
2:8160117	G	A	0.018	CEN_Cluster1_cons,CEN_Cluster4_cons
2:8175332	A	G	0.018	CEN_Cluster1_cons,CEN_Cluster4_cons
2:8230764	T	C	0.106	ATCOPIA4LTR
2:8235213	C	T	0.094	ATCOPIA4LTR
2:8235241	A	G	0.115	ATCOPIA4LTR
2:8235249	G	A	0.116	ATCOPIA4LTR
2:8235465	C	A	0.103	ATCOPIA4LTR
2:8236046	A	C	0.103	ATCOPIA4LTR
2:8236091	C	G	0.105	ATCOPIA4LTR
2:8238804	A	G	0.107	ATCOPIA4LTR
2:8244895	A	T	0.013	45S_At3
2:8245330	A	C	0.097	ATCOPIA4LTR
2:8246289	T	C	0.091	ATCOPIA4LTR
2:8249083	A	C	0.096	ATCOPIA4LTR
2:8249210	T	C	0.095	ATCOPIA4LTR
2:8254099	A	G	0.095	ATCOPIA4LTR
2:8264788	A	G	0.094	ATCOPIA4LTR
2:8266232	T	C	0.091	ATCOPIA4LTR
2:8266328	T	C	0.098	ATCOPIA4LTR
2:8270240	A	G	0.065	ATCOPIA4LTR
2:8271094	T	C	0.143	ATCOPIA4LTR
2:8307014	T	A	0.013	TAG1
2:8310384	A	G	0.013	CEN_Cluster1_cons,CEN_Cluster4_cons
2:8321614	A	G	0.013	ATCOPIA72LTR
2:8350954	C	A	0.059	ATSAA5
2:8409733	A	G	0.044	ATCOPIA72LTR
2:8409749	A	G	0.05	ATCOPIA72LTR
2:8409757	G	C	0.052	ATCOPIA72LTR
2:8424169	A	C	0.051	ATCOPIA72LTR
2:8424170	A	T	0.05	ATCOPIA72LTR
2:8452443	A	G	0.073	ATCOPIA74LTR
2:8453987	A	G	0.025	CEN_Cluster4_cons
2:8459938	C	A	0.05	ATCOPIA74LTR
2:8474005	G	A	0.02	CEN_Cluster1_cons,CEN_Cluster4_cons
2:8477668	A	T	0.011	18S_At3,45S_At3,5.8S_At3
2:8520421	C	G	0.084	ATCOPIA74LTR
2:8557398	A	G	0.03	CEN_Cluster4_cons
2:8600823	C	A	0.147	ATCOPIA72_I
2:8636982	A	T	0.016	ATLINE1_1
2:8712670	A	G	0.124	ATCOPIA72_I
2:8716853	C	T	0.124	ATCOPIA72_I
2:8718228	A	G	0.338	ATCOPIA72LTR
2:8736714	T	C	0.123	ATCOPIA72_I
2:8738810	C	G	0.123	ATCOPIA72_I,ATCOPIA72LTR
2:8749763	C	A	0.337	ATCOPIA72_I
2:8761747	T	C	0.013	CEN_Cluster6_cons
2:8761769	A	G	0.34	ATCOPIA72_I
2:8768740	A	G	0.323	ATCOPIA72_I,ATCOPIA72LTR
2:8769965	T	A	0.322	ATCOPIA72_I
2:8769966	T	C	0.32	ATCOPIA72_I
2:8774618	G	A	0.389	ATCOPIA72_I,ATCOPIA72LTR
2:8774774	T	C	0.384	ATCOPIA72_I
2:8780705	C	A	0.23	ATCOPIA72_I,ATCOPIA72LTR
2:8784497	G	T	0.365	ATCOPIA72LTR
2:8784962	A	G	0.38	ATCOPIA72LTR
2:8788912	T	G	0.101	ATCOPIA72_I,ATCOPIA72LTR
2:8790261	T	C	0.389	ATCOPIA72LTR
2:8790291	C	A	0.237	ATCOPIA72_I
2:8792058	C	T	0.367	ATCOPIA72LTR
2:8793335	A	G	0.252	ATCOPIA72_I
2:8795289	T	C	0.033	ATCOPIA72_I,ATCOPIA72LTR
2:8801854	C	G	0.037	ATCOPIA72_I,ATCOPIA72LTR
2:8804682	T	C	0.117	ATCOPIA72_I,ATCOPIA72LTR
2:8807188	G	T	0.12	ATCOPIA72_I,ATCOPIA72LTR
2:8812068	T	A	0.037	ATCOPIA72_I,ATCOPIA72LTR
2:8812127	C	G	0.122	ATCOPIA72_I,ATCOPIA72LTR
2:8812215	G	A	0.024	ATCCCATCCCAT
2:8815609	C	T	0.025	ATCCCATCCCAT
2:8826935	T	C	0.121	ATCOPIA72_I,ATCOPIA72LTR
2:8827131	T	G	0.121	ATCOPIA72_I,ATCOPIA72LTR
2:8827790	T	G	0.071	ATCOPIA72_I,ATCOPIA72LTR
2:8835675	C	T	0.051	ATCCCATCCCAT
2:8839702	G	C	0.286	ATCOPIA72_I
2:8844228	C	A	0.284	ATCOPIA72_I,ATCOPIA72LTR
2:8845868	C	T	0.274	ATCOPIA72_I,ATCOPIA72LTR
2:8846944	T	C	0.278	ATCOPIA72_I,ATCOPIA72LTR
2:8847594	T	C	0.123	ATCOPIA72_I,ATCOPIA72LTR
2:8847654	A	T	0.31	ATCOPIA72_I,ATCOPIA72LTR
2:8848101	G	A	0.278	ATCOPIA72_I,ATCOPIA72LTR
2:8852962	A	C	0.052	ATCOPIA72LTR
2:8855644	C	T	0.086	ATCOPIA72_I,ATCOPIA72LTR
2:8856100	T	A	0.103	ATCOPIA72_I,ATCOPIA72LTR
2:8857979	T	C	0.226	ATCOPIA72_I,ATCOPIA72LTR
2:8860323	G	T	0.063	ATCOPIA72_I,ATCOPIA72LTR
2:8865775	A	T	0.011	CEN_Cluster6_cons
2:8880118	C	T	0.088	ATCOPIA72_I,ATCOPIA72LTR
2:8888427	C	T	0.093	ATCOPIA72_I,ATCOPIA72LTR
2:8893933	A	G	0.012	ATCOPIA26I
2:8894387	T	A	0.012	ATCOPIA26I
2:8897126	G	A	0.091	ATCOPIA72_I,ATCOPIA72LTR
2:8897591	G	A	0.101	ATCOPIA72_I,ATCOPIA72LTR
2:8898956	T	A	0.061	ATCOPIA72LTR
2:8900894	A	T	0.07	ATCOPIA72_I,ATCOPIA72LTR
2:8904274	T	C	0.07	ATCOPIA72LTR
2:8906680	T	A	0.011	ATLINE1_1
2:8909669	T	A	0.012	CEN_Cluster6_cons
2:8910534	T	A	0.049	ATCOPIA72LTR
2:8920021	G	T	0.073	ATCOPIA72_I,ATCOPIA72LTR
2:8920343	G	C	0.077	ATCOPIA72_I,ATCOPIA72LTR
2:8923688	G	A	0.105	ATCOPIA72_I,ATCOPIA72LTR
2:8923725	A	G	0.075	ATCOPIA72_I,ATCOPIA72LTR
2:8924412	G	T	0.075	ATCOPIA72_I,ATCOPIA72LTR
2:8924754	G	A	0.103	ATCOPIA72_I,ATCOPIA72LTR
2:8927889	C	A	0.099	ATCOPIA72_I
2:8929077	A	T	0.065	ATCOPIA72_I,ATCOPIA72LTR
2:8931807	G	A	0.074	ATCOPIA72_I,ATCOPIA72LTR
2:8935376	T	A	0.075	ATCOPIA72_I,ATCOPIA72LTR
2:8936061	A	T	0.101	ATCOPIA72_I,ATCOPIA72LTR
2:8936574	A	C	0.073	ATCOPIA72_I,ATCOPIA72LTR
2:8937725	A	T	0.048	ATCOPIA72_I,ATCOPIA72LTR
2:8944330	C	A	0.061	ATCOPIA72_I,ATCOPIA72LTR
2:8948017	A	G	0.043	ATCOPIA72LTR
2:8949483	G	A	0.059	ATCOPIA72_I,ATCOPIA72LTR
2:8949952	C	A	0.045	ATCOPIA72LTR
2:8950147	C	T	0.013	ATLINE1_12
2:8950321	G	T	0.063	ATCOPIA72_I,ATCOPIA72LTR
2:8950459	T	C	0.061	ATCOPIA72_I,ATCOPIA72LTR
2:8951261	T	C	0.061	ATCOPIA72_I,ATCOPIA72LTR
2:8953316	G	C	0.06	ATCOPIA72LTR
2:8953651	G	C	0.076	ATCOPIA72_I,ATCOPIA72LTR
2:8954152	C	T	0.173	ATCOPIA72_I,ATCOPIA72LTR
2:8955004	T	C	0.051	ATCOPIA72LTR
2:8956997	T	C	0.075	ATCOPIA72LTR
2:8957256	A	G	0.078	ATCOPIA72_I,ATCOPIA72LTR
2:8957785	A	G	0.058	ATCOPIA72_I,ATCOPIA72LTR
2:8959975	T	A	0.057	ATCOPIA72LTR
2:8961357	T	C	0.051	ATCOPIA72LTR
2:8961407	C	T	0.055	ATCOPIA72_I,ATCOPIA72LTR
2:8962720	A	G	0.059	ATCOPIA72LTR
2:8962847	A	G	0.075	ATCOPIA72LTR
2:8962875	C	A	0.055	ATCOPIA72_I,ATCOPIA72LTR
2:8963040	T	C	0.055	ATCOPIA72_I,ATCOPIA72LTR
2:8966541	T	C	0.056	ATCOPIA72_I,ATCOPIA72LTR
2:8966542	C	A	0.054	ATCOPIA72LTR
2:8966546	A	T	0.059	ATCOPIA72LTR
2:8967385	C	T	0.057	ATCOPIA72LTR
2:8980307	A	G	0.066	ATCOPIA72_I,ATCOPIA72LTR
2:8982970	T	G	0.059	ATCOPIA72LTR
2:9003486	A	G	0.037	ATCOPIA76LTR
2:9034233	T	C	0.422	ATCOPIA76LTR
2:9036046	T	C	0.474	ATCOPIA76LTR
2:9036088	C	T	0.475	ATCOPIA76LTR
2:9036241	T	A	0.48	ATCOPIA76LTR
2:9036492	G	A	0.452	ATCOPIA76LTR
2:9062669	A	G	0.038	ATCOPIA76LTR
2:9069292	T	G	0.047	ATCOPIA76LTR
2:9072009	A	G	0.04	ATCOPIA76LTR
2:9078863	A	T	0.036	ATCOPIA76LTR
2:9081145	A	C	0.022	ATCOPIA76LTR
2:9086312	G	A	0.222	ATCOPIA76LTR
2:9103172	C	A	0.053	ATCOPIA74LTR,ATCOPIA76LTR
2:9108907	A	G	0.034	ATCOPIA76LTR
2:9113602	T	A	0.055	ATCOPIA74LTR,ATCOPIA76LTR
2:9115657	A	C	0.035	ATCOPIA76LTR
2:9117263	A	G	0.05	ATCOPIA74LTR,ATCOPIA76LTR
2:9117273	T	G	0.07	ATCOPIA76LTR
2:9119960	A	G	0.052	ATCOPIA74LTR,ATCOPIA76LTR
2:9135618	T	C	0.056	ATCOPIA74LTR,ATCOPIA76LTR
2:9135628	A	T	0.057	ATCOPIA74LTR,ATCOPIA76LTR
2:9136028	T	C	0.056	ATCOPIA74LTR,ATCOPIA76LTR
2:9136313	G	T	0.085	ATCOPIA74LTR,ATCOPIA76LTR
2:9136624	G	C	0.059	ATCOPIA76LTR
2:9136662	G	A	0.083	ATCOPIA74LTR,ATCOPIA76LTR
2:9137022	A	G	0.035	ATCOPIA76LTR
2:9138602	C	A	0.058	ATCOPIA74LTR,ATCOPIA76LTR
2:9139773	C	G	0.067	ATCOPIA76LTR
2:9140574	G	A	0.138	ATCOPIA76LTR
2:9140590	T	A	0.139	ATCOPIA76LTR
2:9140965	A	G	0.086	ATCOPIA76LTR
2:9145255	A	C	0.058	ATCOPIA74LTR,ATCOPIA76LTR
2:9145777	T	C	0.017	ATLINE1_1
2:9147323	C	T	0.087	ATCOPIA76LTR
2:9147926	C	A	0.085	ATCOPIA76LTR
2:9148074	G	A	0.087	ATCOPIA76LTR
2:9149958	A	G	0.021	ATCOPIA76LTR
2:9152347	T	A	0.055	ATCOPIA74LTR,ATCOPIA76LTR
2:9152831	T	A	0.057	ATCOPIA74LTR,ATCOPIA76LTR
2:9152930	C	T	0.396	ATCOPIA76LTR
2:9153306	T	A	0.395	ATCOPIA76LTR
2:9154645	G	T	0.388	ATCOPIA76LTR
2:9158030	A	G	0.173	ATCOPIA76LTR
2:9159289	T	A	0.041	ATCOPIA76LTR
2:9159377	A	G	0.074	ATCOPIA76LTR
2:9159633	T	C	0.466	ATCOPIA76LTR
2:9159760	G	C	0.077	ATCOPIA74LTR
2:9159929	G	T	0.209	ATCOPIA76LTR
2:9162522	T	A	0.341	ATCOPIA76LTR
2:9162630	G	C	0.061	ATCOPIA74LTR,ATCOPIA76LTR
2:9162681	C	T	0.084	ATCOPIA76LTR
2:9163086	C	T	0.31	ATCOPIA76LTR
2:9163449	C	T	0.337	ATCOPIA76LTR
2:9163589	T	C	0.338	ATCOPIA76LTR
2:9163753	A	G	0.257	ATCOPIA76LTR
2:9163755	T	C	0.404	ATCOPIA76LTR
2:9164131	A	G	0.266	ATCOPIA76LTR
2:9164338	T	A	0.26	ATCOPIA76LTR
2:9164798	C	T	0.037	ATCOPIA76LTR
2:9164826	G	C	0.331	ATCOPIA76LTR
2:9165421	A	G	0.344	ATCOPIA76LTR
2:9165770	G	C	0.083	ATCOPIA76LTR
2:9165829	G	A	0.203	ATCOPIA76LTR
2:9166735	G	C	0.086	ATCOPIA76LTR
2:9167358	G	A	0.39	ATCOPIA76LTR
2:9167688	A	G	0.056	ATCOPIA76LTR
2:9168374	G	A	0.04	ATCOPIA76LTR
2:9168963	T	A	0.023	ATCOPIA76LTR
2:9169675	A	G	0.024	ATCOPIA76LTR
2:9169712	C	T	0.487	ATCOPIA76LTR
2:9169771	C	T	0.415	ATCOPIA76LTR
2:9169826	T	C	0.41	ATCOPIA76LTR
2:9173394	A	G	0.188	ATCOPIA76LTR
2:9173449	A	G	0.032	ATCOPIA76LTR
2:9173470	T	C	0.036	ATCOPIA76LTR
2:9173476	G	T	0.127	ATCOPIA76LTR
2:9174157	T	C	0.134	ATCOPIA76LTR
2:9174488	G	A	0.171	ATCOPIA76LTR
2:9175495	C	G	0.072	ATCOPIA76LTR
2:9176528	T	A	0.176	ATCOPIA76LTR
2:9177888	G	C	0.032	ATCOPIA76LTR
2:9178233	G	A	0.18	ATCOPIA76LTR
2:9178748	A	G	0.184	ATCOPIA76LTR
2:9179053	G	T	0.024	ATCOPIA76LTR
2:9179170	T	G	0.089	ATCOPIA76LTR
2:9180314	T	C	0.041	ATCOPIA76LTR
2:9180415	C	A	0.037	ATCOPIA76LTR
2:9180498	T	A	0.183	ATCOPIA76LTR
2:9182719	A	G	0.012	ATCOPIA76LTR
2:9182931	A	G	0.012	TAG1
2:9184899	A	T	0.197	ATCOPIA76LTR
2:9184928	T	C	0.167	ATCOPIA76LTR
2:9184938	C	G	0.137	ATCOPIA76LTR
2:9184965	A	G	0.033	ATCOPIA76LTR
2:9185231	T	A	0.07	ATCOPIA76LTR
2:9185240	A	T	0.388	ATCOPIA76LTR
2:9185282	C	T	0.072	ATCOPIA76LTR
2:9186988	A	G	0.255	ATCOPIA76LTR
2:9187016	G	A	0.326	ATCOPIA76LTR
2:9187084	G	A	0.031	ATCOPIA76LTR
2:9187110	C	T	0.068	ATCOPIA76LTR
2:9187198	C	A	0.275	ATCOPIA76LTR
2:9187317	A	C	0.205	ATCOPIA76LTR
2:9187432	G	C	0.04	ATCOPIA76LTR
2:9197139	A	G	0.125	ATCOPIA76LTR
2:9197177	A	G	0.033	ATCOPIA76LTR
2:9197556	C	A	0.082	ATCOPIA76LTR
2:9197879	T	A	0.083	ATCOPIA76LTR
2:9198036	A	G	0.311	ATCOPIA76LTR
2:9199041	G	A	0.088	ATCOPIA76LTR
2:9199119	A	G	0.033	ATCOPIA76LTR
2:9199176	G	T	0.139	ATCOPIA76LTR
2:9199205	T	A	0.112	ATCOPIA76LTR
2:9199285	T	G	0.398	ATCOPIA76LTR
2:9199313	G	C	0.395	ATCOPIA76LTR
2:9199368	A	T	0.042	ATCOPIA76LTR
2:9199445	T	C	0.12	ATCOPIA76LTR
2:9199751	T	C	0.393	ATCOPIA76LTR
2:9199817	A	G	0.091	ATCOPIA76LTR
2:9200092	C	T	0.398	ATCOPIA76LTR
2:9200093	T	G	0.394	ATCOPIA76LTR
2:9200377	T	A	0.156	ATCOPIA76LTR
2:9200557	C	T	0.396	ATCOPIA76LTR
2:9200946	G	A	0.4	ATCOPIA76LTR
2:9201060	T	A	0.015	ATCOPIA76LTR
2:9201230	T	A	0.409	ATCOPIA76LTR
2:9201244	G	T	0.061	ATCOPIA74LTR,ATCOPIA76LTR
2:9201319	G	A	0.398	ATCOPIA76LTR
2:9201578	G	C	0.397	ATCOPIA76LTR
2:9201677	T	A	0.489	ATCOPIA76LTR
2:9201755	T	C	0.041	ATCOPIA76LTR
2:9201784	T	G	0.142	ATCOPIA76LTR
2:9201814	A	G	0.155	ATCOPIA76LTR
2:9201815	T	A	0.164	ATCOPIA76LTR
2:9201863	T	C	0.138	ATCOPIA76LTR
2:9201934	G	C	0.084	ATCOPIA76LTR
2:9202157	T	G	0.352	ATCOPIA76LTR
2:9202356	T	C	0.061	ATCOPIA74LTR,ATCOPIA76LTR
2:9202692	G	A	0.38	ATCOPIA76LTR
2:9202989	G	A	0.399	ATCOPIA76LTR
2:9203044	T	C	0.4	ATCOPIA76LTR
2:9203086	G	C	0.352	ATCOPIA76LTR
2:9203120	A	T	0.172	ATCOPIA76LTR
2:9203359	T	G	0.158	ATCOPIA76LTR
2:9203870	A	G	0.086	ATCOPIA76LTR
2:9204098	T	C	0.033	ATCOPIA76LTR
2:9204541	G	A	0.193	ATCOPIA76LTR
2:9204553	C	T	0.196	ATCOPIA76LTR
2:9204555	T	G	0.194	ATCOPIA76LTR
2:9204568	C	T	0.192	ATCOPIA76LTR
2:9204592	G	A	0.193	ATCOPIA76LTR
2:9204616	A	T	0.197	ATCOPIA76LTR
2:9204655	C	G	0.201	ATCOPIA76LTR
2:9204801	C	G	0.141	ATCOPIA76LTR
2:9204870	T	C	0.183	ATCOPIA76LTR
2:9205048	T	A	0.298	ATCOPIA76LTR
2:9205051	A	G	0.3	ATCOPIA76LTR
2:9205307	A	G	0.179	ATCOPIA76LTR
2:9205366	T	C	0.171	ATCOPIA76LTR
2:9206355	T	C	0.32	ATCOPIA76LTR
2:9206410	G	A	0.095	ATCOPIA76LTR
2:9206744	G	C	0.159	ATCOPIA76LTR
2:9207073	G	T	0.089	ATCOPIA76LTR
2:9207193	T	A	0.108	ATCOPIA76LTR
2:9207249	T	G	0.106	ATCOPIA76LTR
2:9207262	A	T	0.098	ATCOPIA76LTR
2:9207409	A	G	0.108	ATCOPIA76LTR
2:9207559	T	A	0.023	ATCOPIA76LTR
2:9207615	T	C	0.112	ATCOPIA76LTR
2:9207820	G	A	0.031	ATCOPIA76LTR
2:9207947	G	A	0.082	ATCOPIA76LTR
2:9208018	C	G	0.459	ATCOPIA76LTR
2:9208138	T	C	0.058	ATCOPIA74LTR,ATCOPIA76LTR
2:9208642	A	G	0.117	ATCOPIA76LTR
2:9208643	T	C	0.115	ATCOPIA76LTR
2:9208833	T	G	0.118	ATCOPIA76LTR
2:9208911	C	G	0.114	ATCOPIA76LTR
2:9209234	G	T	0.115	ATCOPIA76LTR
2:9209362	C	T	0.1	ATCOPIA76LTR
2:9209530	A	G	0.114	ATCOPIA76LTR
2:9209551	C	T	0.115	ATCOPIA76LTR
2:9209555	C	A	0.114	ATCOPIA76LTR
2:9209566	T	C	0.116	ATCOPIA76LTR
2:9209599	A	T	0.11	ATCOPIA76LTR
2:9209641	A	G	0.116	ATCOPIA76LTR
2:9209642	A	C	0.115	ATCOPIA76LTR
2:9210047	C	A	0.036	ATCOPIA76LTR
2:9210223	G	T	0.076	ATCOPIA76LTR
2:9210342	A	G	0.032	ATCOPIA76LTR
2:9210399	C	G	0.12	ATCOPIA76LTR
2:9210454	A	G	0.231	ATCOPIA76LTR
2:9210464	A	G	0.232	ATCOPIA76LTR
2:9210654	T	A	0.158	ATCOPIA76LTR
2:9210986	A	T	0.166	ATCOPIA76LTR
2:9211431	G	A	0.084	ATCOPIA76LTR
2:9211779	G	A	0.105	ATCOPIA76LTR
2:9211828	T	C	0.152	ATCOPIA76LTR
2:9213014	C	G	0.15	ATCOPIA76LTR
2:9213332	C	G	0.493	ATCOPIA76LTR
2:9213366	A	G	0.06	ATCOPIA76LTR
2:9213651	T	C	0.072	ATCOPIA76LTR
2:9213925	A	G	0.303	ATCOPIA76LTR
2:9215342	C	A	0.245	ATCOPIA76LTR
2:9215396	C	A	0.101	ATCOPIA76LTR
2:9216311	C	T	0.108	ATCOPIA76LTR
2:9216621	A	C	0.257	ATCOPIA76LTR
2:9216637	T	C	0.108	ATCOPIA76LTR
2:9217021	T	G	0.086	ATCOPIA76LTR
2:9217977	G	A	0.056	ATCOPIA76LTR
2:9219327	A	T	0.021	ATCOPIA76LTR
2:9219328	A	C	0.021	ATCOPIA76LTR
2:9221559	T	C	0.084	ATCOPIA76LTR
2:9222666	G	C	0.02	ATCOPIA76LTR
2:9232554	T	A	0.153	ATCOPIA76LTR
2:9232675	G	T	0.033	ATCOPIA76LTR
2:9233820	T	C	0.016	ATCOPIA2I,ATCOPIA2LTR
2:9234063	G	A	0.013	ATCOPIA2I,ATCOPIA2LTR
2:9236196	A	C	0.07	ATCOPIA76LTR
2:9236325	G	T	0.013	ATCOPIA2LTR
2:9237354	A	G	0.016	ATCOPIA2I
2:9237821	C	T	0.012	ATCOPIA2I,ATCOPIA2LTR
2:9239981	C	T	0.012	AAAGGGAAAGGG
2:9240370	C	T	0.013	AAAGGGAAAGGG
2:9240379	T	A	0.012	AAAGGGAAAGGG
2:9240406	A	T	0.012	AAAGGGAAAGGG
2:9240418	T	A	0.011	AAAGGGAAAGGG
2:9240802	T	C	0.013	AAAGGGAAAGGG
2:9240827	G	A	0.013	AAAGGGAAAGGG
2:9240888	A	C	0.011	AAAGGGAAAGGG
2:9241018	G	C	0.011	ATCOPIA2LTR
2:9241656	C	A	0.012	AAAGGGAAAGGG
2:9241809	G	A	0.012	AAAGGGAAAGGG
2:9243137	G	A	0.012	ATCOPIA2I,ATCOPIA2LTR
2:9247499	G	T	0.012	ATCOPIA2I,ATCOPIA2LTR
2:9248007	G	A	0.063	ATCOPIA76LTR
2:9256467	C	T	0.013	ATCOPIA2I,ATCOPIA2LTR
2:9256820	C	T	0.012	ATCOPIA2I,ATCOPIA2LTR
2:9258557	T	G	0.013	ATCOPIA2I,ATCOPIA2LTR
2:9258558	G	T	0.013	ATCOPIA2I,ATCOPIA2LTR
2:9268827	A	G	0.011	AAAGGGAAAGGG
2:9285036	C	T	0.011	ATCOPIA2LTR
2:9325217	A	G	0.013	AAAGGGAAAGGG
2:9347541	T	A	0.012	AAAGGGAAAGGG
2:9357391	A	C	0.014	AAAGGGAAAGGG
2:9360816	A	C	0.012	AAAGGGAAAGGG
2:9365002	A	G	0.011	AAAGGGAAAGGG
2:9367672	A	G	0.029	CEN_Cluster1_cons
2:9369496	C	G	0.044	CEN_Cluster1_cons
2:9380004	T	A	0.019	CEN_Cluster1_cons,CEN_Cluster4_cons
2:9388307	C	T	0.019	CEN_Cluster1_cons,CEN_Cluster4_cons
2:9389332	A	C	0.012	CEN_Cluster1_cons,CEN_Cluster4_cons
2:9398154	A	T	0.011	ATDNAI26T9,CEN_Cluster1_cons,CEN_Cluster4_cons
2:9401270	G	C	0.014	ATHILA4A_I,CEN_Cluster1_cons,CEN_Cluster4_cons
2:9421563	C	T	0.313	ATCOPIA9LTR
2:9443816	A	T	0.02	ATLINE1_1
2:9462078	A	G	0.415	ATCOPIA9LTR
2:9464811	T	C	0.363	ATCOPIA9LTR
2:9464999	A	T	0.019	CEN_Cluster1_cons,CEN_Cluster4_cons
2:9481715	A	T	0.342	ATCOPIA9LTR
2:9482478	C	A	0.491	ATCOPIA9LTR
2:9482496	A	G	0.011	ATCOPIA65A_I
2:9482554	C	T	0.441	ATCOPIA9LTR
2:9483674	T	A	0.392	ATCOPIA9LTR
2:9483677	C	G	0.394	ATCOPIA9LTR
2:9484197	C	T	0.209	ATCOPIA9LTR
2:9485666	A	G	0.201	ATCOPIA9LTR
2:9486703	G	A	0.407	ATCOPIA9LTR
2:9487296	G	C	0.254	ATCOPIA9LTR
2:9487470	T	C	0.405	ATCOPIA9LTR
2:9487661	A	G	0.4	ATCOPIA9LTR
2:9487713	A	C	0.406	ATCOPIA9LTR
2:9488475	T	C	0.192	ATCOPIA9LTR
2:9488477	T	C	0.388	ATCOPIA9LTR
2:9488486	A	C	0.387	ATCOPIA9LTR
2:9488515	G	A	0.391	ATCOPIA9LTR
2:9488568	A	C	0.402	ATCOPIA9LTR
2:9488671	G	A	0.403	ATCOPIA9LTR
2:9488706	A	G	0.396	ATCOPIA9LTR
2:9488788	G	C	0.408	ATCOPIA9LTR
2:9488789	A	C	0.406	ATCOPIA9LTR
2:9489005	A	G	0.404	ATCOPIA9LTR
2:9489008	C	T	0.407	ATCOPIA9LTR
2:9489014	C	T	0.405	ATCOPIA9LTR
2:9489086	G	A	0.402	ATCOPIA9LTR
2:9489101	T	A	0.4	ATCOPIA9LTR
2:9489104	A	G	0.399	ATCOPIA9LTR
2:9489107	G	A	0.399	ATCOPIA9LTR
2:9489164	T	C	0.404	ATCOPIA9LTR
2:9489179	A	G	0.406	ATCOPIA9LTR
2:9489221	C	T	0.405	ATCOPIA9LTR
2:9489464	T	A	0.407	ATCOPIA9LTR
2:9489637	A	T	0.406	ATCOPIA9LTR
2:9489659	G	A	0.222	ATCOPIA9LTR
2:9489981	A	G	0.401	ATCOPIA9LTR
2:9490587	T	C	0.413	ATCOPIA9LTR
2:9490617	C	T	0.418	ATCOPIA9LTR
2:9490668	T	C	0.421	ATCOPIA9LTR
2:9490818	C	G	0.421	ATCOPIA9LTR
2:9490830	C	A	0.444	ATCOPIA9LTR
2:9491554	G	T	0.457	ATCOPIA9LTR
2:9491638	C	G	0.466	ATCOPIA9LTR
2:9492524	G	A	0.213	ATCOPIA9LTR
2:9512392	C	A	0.012	CEN_Cluster1_cons,CEN_Cluster4_cons
2:9524338	T	C	0.016	CEN_Cluster1_cons,CEN_Cluster4_cons
2:9543160	A	G	0.016	CEN_Cluster1_cons,CEN_Cluster4_cons
2:9555890	C	G	0.028	CEN_Cluster4_cons
2:9557686	T	C	0.027	CEN_Cluster1_cons,CEN_Cluster4_cons
2:9560146	A	C	0.022	CEN_Cluster1_cons,CEN_Cluster4_cons
2:9580578	G	C	0.017	ATCOPIA23_LTR,CEN_Cluster1_cons,CEN_Cluster4_cons
2:9592884	A	G	0.018	ARNOLD1,ARNOLD2,ARNOLD3,ARNOLD4,ARNOLDY1,ARNOLDY2,AT9NMU1,ATCLUST1,ATDNA2T9A,ATDNA2T9B,ATDNA2T9C,ATGP2NLTR,ATHATN3,ATHATN5,ATHATN7,ATHATN8,ATHILA4A_LTR,ATHILA4D_LTR,ATHILA4_I,ATHILA4_LTR,ATHPOGON1,ATHPOGON2,ATHPOGON3,ATMUNX1,ATREP10A,ATREP10B,ATREP10C,ATREP10D,ATREP10,ATREP11A,ATREP11,ATREP13,ATREP14,ATREP15,ATREP17,ATREP1,ATREP20,ATREP21,ATREP2A,ATREP2,ATREP3,ATREP4,ATREP5,ATREP6,ATREP7,ATREP8,ATREP9,ATREPX1,AtSB2,AtSB4,ATTIRX1A,ATTIRX1B,ATTIRX1C,BOMZH2,BRODYAGA2,DT1,HELITRONY1A,HELITRONY1B,HELITRONY1D,HELITRONY1E,HELITRONY3,PC2_kmer,SIMPLEGUY1,TNAT1A,VANDAL18NB
2:9607582	A	T	0.017	ATCOPIA23_LTR,CEN_Cluster1_cons,CEN_Cluster4_cons
2:9635924	T	C	0.013	AAAGGGAAAGGG
2:9640395	A	G	0.021	ATCOPIA23_LTR,CEN_Cluster1_cons,CEN_Cluster4_cons
2:9651962	T	C	0.09	ATCOPIA76LTR
2:9663175	A	G	0.013	CEN_Cluster1_cons,CEN_Cluster4_cons
2:9667046	T	A	0.02	CEN_Cluster1_cons,CEN_Cluster4_cons
2:9667748	T	C	0.094	ATCOPIA76LTR
2:9672099	A	T	0.113	ATENSPM1
2:9672808	C	A	0.099	ATENSPM1
2:9673703	G	A	0.073	ATENSPM1
2:9714320	G	A	0.013	CEN_Cluster1_cons,CEN_Cluster4_cons
2:9740433	C	A	0.019	CEN_Cluster1_cons,CEN_Cluster4_cons
2:9744014	C	T	0.013	CEN_Cluster1_cons,CEN_Cluster4_cons
2:9744185	T	A	0.025	CEN_Cluster1_cons,CEN_Cluster4_cons
2:9750565	A	G	0.028	CEN_Cluster4_cons
2:9759896	C	A	0.025	CEN_Cluster4_cons
2:9767529	A	T	0.015	CEN_Cluster1_cons,CEN_Cluster4_cons
2:9770627	A	T	0.013	CEN_Cluster1_cons,CEN_Cluster4_cons
2:9783349	T	C	0.015	CEN_Cluster1_cons,CEN_Cluster4_cons
2:9783616	A	G	0.016	CEN_Cluster1_cons,CEN_Cluster4_cons
2:9806289	T	A	0.188	ATCOPIA87LTR
2:9807009	C	A	0.351	ATCOPIA87LTR
2:9807040	G	A	0.244	ATCOPIA87LTR
2:9807048	G	T	0.243	ATCOPIA87LTR
2:9807116	A	G	0.018	CEN_Cluster1_cons,CEN_Cluster4_cons
2:9808457	C	A	0.351	ATCOPIA87LTR
2:9808470	G	A	0.398	ATCOPIA87LTR
2:9808696	C	A	0.148	ATCOPIA87LTR
2:9826435	A	C	0.011	ATGP8I,ATGP8LTR
2:9837954	G	A	0.026	CEN_Cluster4_cons
2:9838714	T	G	0.042	ATCOPIA52_I
2:9842359	G	A	0.047	ATCOPIA52_I
2:9849106	C	G	0.025	CEN_Cluster1_cons,CEN_Cluster4_cons
2:9871482	T	A	0.023	CEN_Cluster1_cons,CEN_Cluster4_cons
2:9882413	A	C	0.014	ATCOPIA29_LTR,ATREP17
2:9885041	T	C	0.013	ATHAT1
2:9894170	C	A	0.012	ATCCCATCCCAT
2:9911192	C	T	0.013	ATCLUST1,ATHATN10,ATMUN2,ATREP11A,ATREP17
2:9932959	T	A	0.017	GGGCCCGGGCCC
2:9938008	T	A	0.012	CEN_Cluster1_cons,CEN_Cluster4_cons
2:9940852	A	G	0.024	CEN_Cluster1_cons,CEN_Cluster4_cons
2:9940940	C	T	0.022	CEN_Cluster1_cons,CEN_Cluster4_cons
2:9962590	G	A	0.012	ATCOPIA26I
2:9962614	T	A	0.012	ATCOPIA26I
2:9962638	T	A	0.012	ATCOPIA26I
2:9962660	G	C	0.011	ATCOPIA26I
2:9962844	G	A	0.012	ATCOPIA26I
2:9963199	G	T	0.012	ATCOPIA26I
2:9966902	G	T	0.016	ATCOPIA26I
2:9995359	T	C	0.016	ATCOPIA26I
2:10013167	C	T	0.011	ATHAT1
2:10028150	G	A	0.011	ATHAT1
2:10052377	G	A	0.011	ATCOPIA26I
2:10057763	A	G	0.02	AAGCCAAGCCAA,CEN_Cluster1_cons,CEN_Cluster4_cons
2:10058147	A	T	0.021	AAGCCAAGCCAA,CEN_Cluster1_cons,CEN_Cluster4_cons
2:10059013	T	A	0.011	ATHAT1
2:10060435	C	T	0.011	ATHAT1
2:10065735	T	C	0.015	ATCCCATCCCAT
2:10066865	C	T	0.018	CEN_Cluster1_cons,CEN_Cluster4_cons
2:10067360	C	T	0.011	ATHAT1
2:10068362	G	A	0.011	ATHAT1
2:10068721	C	T	0.011	ATHAT1
2:10069176	G	A	0.011	ATHAT1
2:10071951	C	A	0.012	ATHAT1
2:10073029	T	G	0.016	CEN_Cluster1_cons,CEN_Cluster4_cons
2:10073885	G	A	0.032	CEN_Cluster4_cons
2:10076709	A	G	0.017	ATCCCATCCCAT
2:10081003	T	C	0.012	ATHAT1
2:10081049	A	T	0.016	CEN_Cluster1_cons,CEN_Cluster4_cons
2:10081139	T	C	0.014	CEN_Cluster1_cons,CEN_Cluster4_cons
2:10083896	T	A	0.012	ATHAT1
2:10085323	T	C	0.012	ATHAT1
2:10093880	T	A	0.012	ATHAT1
2:10095296	C	T	0.034	CEN_Cluster4_cons
2:10101538	T	A	0.012	ATHAT1
2:10103359	A	T	0.012	ATHAT1
2:10104973	G	T	0.016	CEN_Cluster1_cons,CEN_Cluster4_cons
2:10106298	A	C	0.011	ATHAT1
2:10108026	T	C	0.019	CEN_Cluster1_cons,CEN_Cluster4_cons
2:10111522	A	G	0.013	ATCCCATCCCAT
2:10126455	T	A	0.012	ATHAT1
2:10129876	T	C	0.026	CEN_Cluster4_cons
2:10148447	T	A	0.012	ATHAT1
2:10148507	A	G	0.012	ATHAT1
2:10149033	A	G	0.012	ATHAT1
2:10152372	T	C	0.013	ATLINE1_1
2:10155088	A	C	0.012	ATHAT1
2:10160634	A	G	0.012	ATHAT1
2:10160973	T	C	0.012	ATHAT1
2:10161488	C	T	0.012	ATHAT1
2:10163489	A	C	0.012	ATHAT1
2:10163557	T	G	0.012	ATHAT1
2:10164786	A	G	0.012	ATHAT1
2:10165218	T	G	0.012	ATHAT1
2:10166260	T	C	0.012	ATHAT1
2:10175657	G	A	0.012	ATHAT1
2:10176738	C	G	0.012	ATHAT1
2:10181203	T	C	0.012	ATHAT1
2:10183379	T	G	0.012	ATHAT1
2:10183947	A	G	0.012	ATHAT1
2:10184006	G	A	0.012	ATHAT1
2:10184130	G	C	0.012	ATHAT1
2:10186909	G	A	0.012	ATHAT1
2:10191177	T	C	0.013	CEN_Cluster1_cons,CEN_Cluster4_cons
2:10193156	A	G	0.013	ATHAT1
2:10194450	A	G	0.037	ATLINE1_12
2:10195931	C	T	0.014	CEN_Cluster1_cons,CEN_Cluster4_cons
2:10204691	T	C	0.016	CEN_Cluster1_cons,CEN_Cluster4_cons
2:10206015	G	A	0.016	CEN_Cluster1_cons,CEN_Cluster4_cons
2:10212828	C	G	0.017	ATSAT5
2:10229537	C	T	0.019	CEN_Cluster1_cons,CEN_Cluster4_cons
2:10236672	A	T	0.02	CEN_Cluster1_cons,CEN_Cluster4_cons
2:10249445	A	T	0.012	ATSAT5
2:10249682	A	G	0.021	CEN_Cluster4_cons
2:10250058	A	G	0.022	CEN_Cluster4_cons
2:10252842	T	C	0.022	CEN_Cluster4_cons
2:10261686	C	A	0.022	CEN_Cluster4_cons
2:10283121	G	A	0.018	GGGCCCGGGCCC
2:10283133	T	C	0.016	GGGCCCGGGCCC
2:10287831	A	G	0.019	ATCOPIA27_I
2:10287832	A	G	0.019	ATCOPIA27_I
2:10287837	G	A	0.017	ATCOPIA27_I
2:10287841	T	C	0.02	ATCOPIA27_I
2:10287875	T	A	0.025	ATCOPIA27_I
2:10288301	C	A	0.018	ATCOPIA27_I
2:10290321	G	C	0.031	ATCOPIA27_I
2:10295862	A	T	0.02	CEN_Cluster4_cons
2:10301214	G	T	0.02	CEN_Cluster1_cons,CEN_Cluster4_cons
2:10314771	T	C	0.018	CEN_Cluster1_cons,CEN_Cluster4_cons
2:10340236	T	G	0.015	CEN_Cluster1_cons,CEN_Cluster4_cons
2:10341268	C	A	0.014	CEN_Cluster1_cons,CEN_Cluster4_cons
2:10347556	G	A	0.022	CEN_Cluster1_cons,CEN_Cluster4_cons
2:10353218	A	G	0.016	CEN_Cluster1_cons,CEN_Cluster4_cons
2:10355714	T	C	0.012	ATCOPIA87LTR,CEN_Cluster1_cons,CEN_Cluster4_cons
2:10356402	A	G	0.015	CEN_Cluster1_cons,CEN_Cluster4_cons
2:10357346	A	G	0.021	CEN_Cluster1_cons,CEN_Cluster4_cons
2:10359909	T	C	0.024	AAAGGGAAAGGG
2:10364670	C	A	0.024	AAAGGGAAAGGG
2:10368069	A	G	0.016	CEN_Cluster1_cons,CEN_Cluster4_cons
2:10368424	T	C	0.021	CEN_Cluster1_cons,CEN_Cluster4_cons
2:10373964	T	A	0.013	AAAGGGAAAGGG
2:10374711	A	G	0.015	ATLINE1_12,CEN_Cluster1_cons,CEN_Cluster4_cons
2:10379481	T	C	0.014	CEN_Cluster1_cons,CEN_Cluster4_cons
2:10381023	C	T	0.013	CEN_Cluster1_cons,CEN_Cluster4_cons
2:10381146	C	T	0.013	ATLINE1_1
2:10382269	C	T	0.014	CEN_Cluster1_cons,CEN_Cluster4_cons
2:10395023	G	A	0.014	CEN_Cluster1_cons,CEN_Cluster4_cons
2:10395198	A	G	0.011	CEN_Cluster1_cons,CEN_Cluster4_cons
2:10399166	T	A	0.023	CEN_Cluster1_cons,CEN_Cluster4_cons
2:10400855	T	A	0.012	CEN_Cluster1_cons,CEN_Cluster4_cons
2:10402394	A	G	0.011	CEN_Cluster1_cons,CEN_Cluster4_cons
2:10410431	T	C	0.014	CEN_Cluster1_cons,CEN_Cluster4_cons
2:10413365	T	C	0.012	CEN_Cluster1_cons,CEN_Cluster4_cons
2:10427333	A	C	0.02	CEN_Cluster1_cons,CEN_Cluster4_cons
2:10427953	T	C	0.026	CEN_Cluster4_cons
2:10429250	C	T	0.011	CEN_Cluster1_cons,CEN_Cluster4_cons
2:10439342	A	G	0.012	ACCCCACCCCAC
2:10496514	T	C	0.012	CEN_Cluster1_cons,CEN_Cluster4_cons
2:10498841	T	C	0.012	CEN_Cluster1_cons,CEN_Cluster4_cons
2:10518334	G	T	0.253	ATGGCCATGGCC
2:10518342	A	C	0.255	ATGGCCATGGCC
2:10518958	T	G	0.27	ATGGCCATGGCC
2:10519305	G	A	0.25	ATGGCCATGGCC
2:10523149	T	A	0.227	ATGGCCATGGCC
2:10523266	T	G	0.229	ATGGCCATGGCC
2:10523492	T	C	0.24	ATGGCCATGGCC
2:10523496	C	G	0.24	ATGGCCATGGCC
2:10523592	C	G	0.239	ATGGCCATGGCC
2:10567474	T	C	0.027	CEN_Cluster1_cons,CEN_Cluster4_cons
2:10663995	G	A	0.012	TAG1
2:10666906	T	C	0.015	TAG1
2:10669485	G	C	0.012	TAG1
2:10670334	T	A	0.012	TAG1
2:10679029	C	T	0.011	TAG1
2:10684833	G	A	0.012	TAG1
2:10692633	T	A	0.012	TAG1
2:10693125	A	G	0.012	TAG1
2:10695462	A	C	0.012	TAG1
2:10695897	A	G	0.011	ATLINE1_1
2:10698972	T	A	0.042	TAG1
2:10701836	T	A	0.014	TAG1
2:10709537	G	T	0.012	TAG1
2:10709962	A	C	0.012	TAG1
2:10712580	A	T	0.012	TAG1
2:10715537	A	G	0.012	TAG1
2:10715967	G	T	0.01	TAG1
2:10716536	T	C	0.012	TAG1
2:10716638	C	T	0.012	TAG1
2:10716776	G	A	0.012	TAG1
2:10718566	C	T	0.012	TAG1
2:10718924	T	C	0.012	TAG1
2:10722360	G	T	0.012	TAG1
2:10725425	G	C	0.012	TAG1
2:10726585	C	T	0.012	TAG1
2:10727051	A	T	0.012	TAG1
2:10728629	A	G	0.011	TAG1
2:10730552	A	C	0.012	TAG1
2:10731336	A	G	0.011	TAG1
2:10734203	A	G	0.013	TAG1
2:10764861	G	A	0.011	TAG1
2:10767391	A	G	0.018	ATLINE1_1
2:10803367	T	C	0.011	AT9MU1,CEN_Cluster1_cons,CEN_Cluster4_cons,VANDAL18NA,VANDAL18NB
2:10819677	A	G	0.021	CEN_Cluster4_cons
2:10826386	C	G	0.02	CEN_Cluster1_cons,CEN_Cluster4_cons
2:10828000	T	A	0.021	CEN_Cluster1_cons,CEN_Cluster4_cons
2:10828001	T	G	0.021	CEN_Cluster1_cons,CEN_Cluster4_cons
2:10836785	A	G	0.024	CEN_Cluster1_cons,CEN_Cluster4_cons
2:10840162	A	G	0.024	CEN_Cluster4_cons
2:10852517	T	A	0.017	CEN_Cluster1_cons,CEN_Cluster4_cons
2:10868401	G	A	0.013	TAG1
2:10871384	C	A	0.016	CEN_Cluster1_cons,CEN_Cluster4_cons
2:10872480	T	C	0.018	CEN_Cluster1_cons,CEN_Cluster4_cons
2:10884740	C	A	0.02	CEN_Cluster1_cons,CEN_Cluster4_cons
2:10889206	C	G	0.021	CEN_Cluster1_cons,CEN_Cluster4_cons
2:10892308	A	C	0.016	CEN_Cluster1_cons,CEN_Cluster4_cons
2:10900195	C	T	0.025	CEN_Cluster1_cons,CEN_Cluster4_cons
2:10901460	T	G	0.032	CEN_Cluster4_cons
2:10907249	G	C	0.018	TAG1
2:10910772	C	A	0.012	TAG1
2:10924612	C	T	0.015	TAG1
2:10927954	G	A	0.022	CEN_Cluster1_cons,CEN_Cluster4_cons
2:10937833	G	A	0.012	TAG1
2:10940390	A	G	0.012	TAG1
2:10941038	T	C	0.012	TAG1
2:10942489	A	G	0.012	TAG1
2:10946295	C	A	0.012	TAG1
2:10949657	C	T	0.012	TAG1
2:10950966	T	G	0.027	CEN_Cluster4_cons
2:10961548	C	G	0.016	CEN_Cluster1_cons,CEN_Cluster4_cons
2:10961777	T	C	0.016	CEN_Cluster1_cons,CEN_Cluster4_cons
2:10964541	A	G	0.012	TAG1
2:10965441	T	C	0.012	TAG1
2:10970062	G	A	0.012	TAG1
2:10977272	G	A	0.013	TAG1
2:10979804	T	A	0.012	TAG1
2:10979862	T	G	0.014	TAG1
2:10980503	C	T	0.014	TAG1
2:10981446	G	A	0.012	TAG1
2:10984550	G	C	0.011	TAG1
2:10992051	C	G	0.011	TAG1
2:10997929	A	G	0.012	TAG1
2:11004577	G	A	0.011	TAG1
2:11008538	G	A	0.018	TAG1
2:11015032	G	A	0.012	TAG1
2:11015955	G	A	0.012	TAG1
2:11016316	A	G	0.012	TAG1
2:11046841	T	G	0.011	CEN_Cluster1_cons,CEN_Cluster4_cons
2:11055192	C	T	0.011	AAAGGGAAAGGG
2:11065282	A	C	0.028	ATCOPIA65A_I
2:11068619	T	A	0.127	ATCOPIA65A_I
2:11068730	A	G	0.021	ATCOPIA65A_I
2:11068966	T	A	0.021	ATCOPIA65A_I
2:11069096	A	C	0.021	ATCOPIA65A_I
2:11071074	A	C	0.021	ATCOPIA65A_I
2:11071104	C	T	0.4	ATCOPIA65A_I
2:11071177	G	A	0.285	ATCOPIA65A_I
2:11071686	T	G	0.162	ATCOPIA65A_I
2:11072297	G	C	0.024	ATCOPIA65A_I
2:11073423	A	T	0.011	ATCOPIA65A_I
2:11073633	T	C	0.018	AAAGGGAAAGGG
2:11076573	G	A	0.373	ATCOPIA65A_I
2:11077288	T	G	0.38	ATCOPIA65A_I
2:11077847	C	T	0.447	ATCOPIA65A_I
2:11077915	G	T	0.062	ATCOPIA65A_I
2:11077984	T	C	0.063	ATCOPIA65A_I
2:11078222	A	T	0.014	ATCOPIA65A_I
2:11078223	T	C	0.013	ATCOPIA65A_I
2:11078736	G	A	0.47	ATCOPIA65A_I
2:11078812	A	T	0.492	ATCOPIA65A_I
2:11079406	T	A	0.133	ATCOPIA65A_I
2:11079625	T	C	0.238	ATCOPIA65A_I
2:11079632	T	C	0.237	ATCOPIA65A_I
2:11079829	G	A	0.184	ATCOPIA65A_I
2:11082779	T	C	0.07	ATCOPIA65A_I
2:11085373	C	T	0.078	ATCOPIA65A_I
2:11095560	A	T	0.035	CEN_Cluster1_cons
2:11096053	A	T	0.013	ATMUNX1,ATREP4,ATSAT5
2:11096054	T	C	0.018	ATSAT5
2:11100944	A	G	0.035	CEN_Cluster1_cons
2:11105441	T	A	0.082	ATCOPIA65A_I
2:11107886	T	C	0.142	ATCOPIA65A_I
2:11114202	A	T	0.013	ATLINE1_1
2:11120901	C	A	0.016	ATCCCATCCCAT
2:11126714	A	G	0.011	ATCCCATCCCAT
2:11137597	T	A	0.012	TAG1
2:11137660	A	T	0.012	TAG1
2:11139183	G	T	0.013	TAG1
2:11144924	A	T	0.012	TAG1
2:11176423	T	A	0.011	ATCOPIA72LTR
2:11188095	A	T	0.103	PC3_kmer
2:11229548	T	A	0.018	ATCOPIA89LTR
2:11230043	C	T	0.037	ATCOPIA89LTR
2:11231714	G	T	0.018	ATCOPIA89LTR
2:11234426	G	A	0.02	ATCOPIA89LTR
2:11238058	T	C	0.033	ATCOPIA89LTR
2:11238460	T	C	0.054	ATCOPIA89LTR
2:11242274	C	A	0.019	ATCOPIA89LTR
2:11242645	A	C	0.014	CEN_Cluster1_cons,CEN_Cluster4_cons
2:11242798	C	T	0.024	ATCOPIA89LTR
2:11243477	T	G	0.02	ATCOPIA89LTR
2:11247424	A	C	0.019	ATCOPIA89LTR
2:11274343	T	A	0.014	ATCOPIA89LTR
2:11274350	T	A	0.024	ATCOPIA89LTR
2:11309293	A	T	0.013	TAG1
2:11309874	A	C	0.012	CEN_Cluster1_cons,CEN_Cluster4_cons
2:11312252	A	C	0.013	CEN_Cluster1_cons,CEN_Cluster4_cons
2:11313785	T	G	0.013	CEN_Cluster1_cons,CEN_Cluster4_cons
2:11314681	C	T	0.013	CEN_Cluster1_cons,CEN_Cluster4_cons
2:11332538	C	A	0.011	CEN_Cluster1_cons,CEN_Cluster4_cons
2:11333188	T	C	0.011	CEN_Cluster1_cons,CEN_Cluster4_cons
2:11340751	G	T	0.013	TAG1
2:11348425	G	A	0.011	CEN_Cluster1_cons,CEN_Cluster4_cons
2:11353212	C	T	0.012	TAG1
2:11354825	G	A	0.012	CEN_Cluster1_cons,CEN_Cluster4_cons
2:11361677	C	T	0.011	TAG1
2:11371352	T	C	0.012	TAG1
2:11392222	G	T	0.015	CEN_Cluster1_cons,CEN_Cluster4_cons
2:11400193	T	C	0.011	CEN_Cluster1_cons,CEN_Cluster4_cons
2:11402877	T	G	0.013	TAG1
2:11409116	T	C	0.03	CEN_Cluster4_cons
2:11409119	A	G	0.025	CEN_Cluster4_cons
2:11411925	A	G	0.032	CEN_Cluster4_cons
2:11413100	C	T	0.031	CEN_Cluster4_cons
2:11414662	G	A	0.029	CEN_Cluster4_cons
2:11414986	T	C	0.032	CEN_Cluster4_cons
2:11422211	A	T	0.014	TAG1
2:11424249	T	G	0.024	CEN_Cluster4_cons
2:11424308	A	G	0.028	CEN_Cluster4_cons
2:11424324	T	C	0.03	CEN_Cluster4_cons
2:11424538	A	G	0.025	CEN_Cluster4_cons
2:11424542	G	T	0.029	CEN_Cluster4_cons
2:11428825	C	T	0.016	CEN_Cluster1_cons,CEN_Cluster4_cons
2:11429169	G	C	0.014	TAG1
2:11446133	T	A	0.015	CEN_Cluster1_cons,CEN_Cluster4_cons
2:11448533	T	G	0.032	CEN_Cluster4_cons
2:11448905	T	A	0.015	CEN_Cluster1_cons,CEN_Cluster4_cons
2:11453060	C	T	0.027	CEN_Cluster4_cons
2:11453629	G	A	0.027	CEN_Cluster4_cons
2:11453634	A	T	0.018	CEN_Cluster1_cons,CEN_Cluster4_cons
2:11454929	C	T	0.019	CEN_Cluster1_cons,CEN_Cluster4_cons
2:11462585	T	A	0.012	AAAGGGAAAGGG
2:11537724	C	T	0.096	PC3_kmer
2:11551575	A	G	0.014	GGGCCCGGGCCC
2:11552099	A	G	0.013	GGGCCCGGGCCC
2:11561434	A	T	0.015	CEN_Cluster1_cons,CEN_Cluster4_cons
2:11602946	A	G	0.026	CEN_Cluster4_cons
2:11604620	G	C	0.025	CEN_Cluster4_cons
2:11607060	C	T	0.024	CEN_Cluster1_cons,CEN_Cluster4_cons
2:11607356	A	T	0.024	CEN_Cluster4_cons
2:11609839	T	C	0.021	CEN_Cluster1_cons,CEN_Cluster4_cons
2:11614792	G	C	0.022	CEN_Cluster1_cons,CEN_Cluster4_cons
2:11615544	G	A	0.022	CEN_Cluster1_cons,CEN_Cluster4_cons
2:11618598	C	T	0.019	CEN_Cluster1_cons,CEN_Cluster4_cons
2:11621883	C	G	0.019	CEN_Cluster1_cons,CEN_Cluster4_cons
2:11622730	G	C	0.019	CEN_Cluster1_cons,CEN_Cluster4_cons
2:11623352	T	C	0.018	CEN_Cluster1_cons,CEN_Cluster4_cons
2:11623486	A	T	0.018	CEN_Cluster1_cons,CEN_Cluster4_cons
2:11636323	T	A	0.02	CEN_Cluster1_cons,CEN_Cluster4_cons
2:11637435	C	G	0.017	CEN_Cluster1_cons,CEN_Cluster4_cons
2:11641109	G	T	0.019	CEN_Cluster1_cons,CEN_Cluster4_cons
2:11644295	A	T	0.019	CEN_Cluster1_cons,CEN_Cluster4_cons
2:11646668	C	A	0.016	CEN_Cluster1_cons,CEN_Cluster4_cons
2:11689332	C	G	0.026	CEN_Cluster1_cons
2:11693507	G	T	0.011	ATLINE1_1
2:11702127	T	C	0.02	CEN_Cluster1_cons,CEN_Cluster4_cons
2:11716194	C	T	0.022	CEN_Cluster1_cons,CEN_Cluster4_cons
2:11716826	T	C	0.024	CEN_Cluster1_cons,CEN_Cluster4_cons
2:11741951	C	T	0.024	CEN_Cluster1_cons,CEN_Cluster4_cons
2:11743188	A	C	0.023	CEN_Cluster1_cons,CEN_Cluster4_cons
2:11744234	G	T	0.025	CEN_Cluster1_cons,CEN_Cluster4_cons
2:11745299	T	C	0.021	CEN_Cluster1_cons,CEN_Cluster4_cons
2:11746657	C	T	0.022	CEN_Cluster1_cons,CEN_Cluster4_cons
2:11747615	C	T	0.025	CEN_Cluster1_cons,CEN_Cluster4_cons
2:11747643	G	T	0.025	CEN_Cluster1_cons,CEN_Cluster4_cons
2:11748566	G	A	0.021	CEN_Cluster1_cons,CEN_Cluster4_cons
2:11753876	C	T	0.012	CEN_Cluster1_cons,CEN_Cluster4_cons,COLAR12
2:11755008	T	C	0.035	CEN_Cluster4_cons
2:11756336	G	A	0.032	CEN_Cluster4_cons
2:11756649	A	G	0.016	CEN_Cluster1_cons,CEN_Cluster4_cons
2:11757413	G	A	0.018	CEN_Cluster1_cons,CEN_Cluster4_cons
2:11785210	G	C	0.015	CEN_Cluster1_cons,CEN_Cluster4_cons
2:11801223	A	G	0.011	CEN_Cluster1_cons,CEN_Cluster4_cons
2:11802815	A	G	0.025	CEN_Cluster1_cons,CEN_Cluster4_cons
2:11807422	G	A	0.012	CEN_Cluster1_cons,CEN_Cluster4_cons
2:11807423	T	A	0.011	CEN_Cluster1_cons,CEN_Cluster4_cons
2:11807424	T	C	0.011	CEN_Cluster1_cons,CEN_Cluster4_cons
2:11810405	C	G	0.013	AAAGGGAAAGGG
2:11810638	A	G	0.011	CEN_Cluster1_cons,CEN_Cluster4_cons
2:11813310	T	A	0.011	CEN_Cluster1_cons,CEN_Cluster4_cons
2:11815354	T	A	0.011	CEN_Cluster1_cons,CEN_Cluster4_cons
2:11815467	C	T	0.013	CEN_Cluster1_cons,CEN_Cluster4_cons
2:11817145	G	T	0.018	CEN_Cluster1_cons,CEN_Cluster4_cons
2:11817193	A	G	0.018	CEN_Cluster1_cons,CEN_Cluster4_cons
2:11818670	T	G	0.02	CEN_Cluster1_cons,CEN_Cluster4_cons
2:11819679	T	C	0.021	CEN_Cluster1_cons,CEN_Cluster4_cons
2:11820537	A	G	0.014	CEN_Cluster1_cons,CEN_Cluster4_cons
2:11822594	T	A	0.021	CEN_Cluster1_cons,CEN_Cluster4_cons
2:11828060	C	G	0.022	CEN_Cluster1_cons,CEN_Cluster4_cons
2:11831378	T	G	0.017	CEN_Cluster1_cons,CEN_Cluster4_cons
2:11845036	G	C	0.016	CEN_Cluster1_cons,CEN_Cluster4_cons
2:11854810	C	G	0.019	CEN_Cluster1_cons,CEN_Cluster4_cons
2:11860819	A	G	0.033	CEN_Cluster4_cons
2:11869188	T	C	0.034	CEN_Cluster4_cons
2:11964378	A	G	0.031	AAAGGGAAAGGG
2:12009996	G	A	0.018	CEN_Cluster1_cons,CEN_Cluster4_cons
2:12024275	C	G	0.012	TAG1
2:12027347	A	T	0.017	CEN_Cluster1_cons,CEN_Cluster4_cons
2:12028364	T	C	0.012	TAG1
2:12033338	T	C	0.014	CEN_Cluster1_cons,CEN_Cluster4_cons
2:12036816	C	T	0.012	TAG1
2:12039768	A	G	0.012	TAG1
2:12044479	G	T	0.012	TAG1
2:12047031	T	G	0.012	TAG1
2:12047032	T	A	0.012	TAG1
2:12047293	G	A	0.012	TAG1
2:12069991	T	C	0.013	CEN_Cluster1_cons,CEN_Cluster4_cons
2:12082536	G	T	0.014	TAG1
2:12082577	C	A	0.017	CEN_Cluster1_cons,CEN_Cluster4_cons
2:12102859	G	T	0.013	TAG1
2:12112696	T	A	0.014	TAG1
2:12119552	A	T	0.014	TAG1
2:12126056	G	A	0.013	ATCOPI1_I,ATCOPI1_LTR
2:12126383	C	T	0.013	ATCOPI1_I,ATCOPI1_LTR
2:12126668	T	G	0.013	ATCOPI1_I,ATCOPI1_LTR
2:12127730	C	T	0.013	ATCOPI1_I,ATCOPI1_LTR
2:12127976	A	C	0.012	AATGGAATGGAA,ATCOPI1_I,ATCOPI1_LTR
2:12144379	T	C	0.018	AAAGGGAAAGGG,ATCOPIA78LTR,CEN_Cluster1_cons,CEN_Cluster4_cons
2:12148867	C	A	0.012	TAG1
2:12149196	T	A	0.012	TAG1
2:12152692	C	T	0.015	CEN_Cluster1_cons,CEN_Cluster4_cons
2:12161575	A	T	0.011	TAG1
2:12161910	G	A	0.014	TAG1
2:12167427	T	A	0.012	TAG1
2:12167473	T	A	0.012	TAG1
2:12167648	G	C	0.01	TAG1
2:12167665	T	A	0.011	TAG1
2:12167680	T	A	0.01	TAG1
2:12168217	C	A	0.013	TAG1
2:12168271	C	T	0.013	TAG1
2:12168285	T	G	0.013	TAG1
2:12168292	T	A	0.013	TAG1
2:12168418	A	G	0.01	TAG1
2:12169199	T	A	0.011	TAG1
2:12181006	A	T	0.011	TAG1
2:12182761	T	A	0.013	TAG1
2:12183690	T	A	0.012	AATGGAATGGAA
2:12183703	G	T	0.011	TAG1
2:12185399	C	T	0.011	TAG1
2:12191847	G	C	0.011	TAG1
2:12191876	C	G	0.011	TAG1
2:12191901	C	G	0.01	TAG1
2:12192096	A	G	0.011	TAG1
2:12196488	T	C	0.011	TAG1
2:12196533	T	C	0.011	TAG1
2:12200283	C	T	0.011	TAG1
2:12234414	T	A	0.012	CEN_Cluster1_cons,CEN_Cluster4_cons
2:12236229	A	T	0.011	CEN_Cluster1_cons,CEN_Cluster4_cons
2:12246727	T	A	0.012	CEN_Cluster1_cons,CEN_Cluster4_cons
2:12256183	T	C	0.011	CEN_Cluster1_cons,CEN_Cluster4_cons
2:12272614	C	A	0.025	CEN_Cluster4_cons
2:12274258	G	A	0.011	TAG1
2:12275022	C	G	0.011	TAG1
2:12276508	A	G	0.018	CEN_Cluster1_cons,CEN_Cluster4_cons
2:12278077	A	C	0.02	CEN_Cluster4_cons
2:12278365	T	G	0.011	TAG1
2:12279126	G	A	0.011	TAG1
2:12279721	C	G	0.011	TAG1
2:12280895	A	C	0.015	CEN_Cluster1_cons,CEN_Cluster4_cons
2:12280939	T	C	0.018	CEN_Cluster1_cons,CEN_Cluster4_cons
2:12282047	G	A	0.012	TAG1
2:12282171	A	T	0.019	CEN_Cluster1_cons,CEN_Cluster4_cons
2:12284536	A	C	0.011	TAG1
2:12285156	A	G	0.013	TAG1
2:12285717	A	G	0.015	TAG1
2:12285986	A	C	0.011	TAG1
2:12286463	A	G	0.011	TAG1
2:12290260	T	G	0.015	CEN_Cluster1_cons,CEN_Cluster4_cons
2:12291023	C	G	0.016	CEN_Cluster1_cons,CEN_Cluster4_cons
2:12300941	A	T	0.014	CEN_Cluster1_cons,CEN_Cluster4_cons
2:12306227	G	T	0.011	TAG1
2:12310452	G	C	0.017	CEN_Cluster1_cons,CEN_Cluster4_cons
2:12314250	T	A	0.011	ATLINE1_1
2:12314709	G	T	0.017	CEN_Cluster1_cons,CEN_Cluster4_cons
2:12324924	T	G	0.014	CEN_Cluster1_cons,CEN_Cluster4_cons
2:12330133	T	C	0.011	TAG1
2:12332350	A	G	0.011	TAG1
2:12334061	C	T	0.016	ATLINE1_1
2:12335711	T	C	0.011	TAG1
2:12335712	G	T	0.011	TAG1
2:12336072	A	T	0.011	TAG1
2:12336075	T	G	0.011	TAG1
2:12337317	A	G	0.014	ATLINE1_1
2:12337368	A	T	0.012	ATLINE1_1
2:12337888	A	G	0.019	ATLINE1_1
2:12337926	C	T	0.017	ATLINE1_1
2:12337935	A	G	0.017	ATLINE1_1
2:12338411	A	T	0.011	TAG1
2:12340020	G	A	0.011	TAG1
2:12342339	T	C	0.011	TAG1
2:12355843	T	C	0.019	CEN_Cluster4_cons
2:12358220	T	C	0.018	CEN_Cluster4_cons
2:12364029	G	A	0.013	CEN_Cluster1_cons,CEN_Cluster4_cons
2:12370354	G	A	0.012	CEN_Cluster1_cons,CEN_Cluster4_cons
2:12372707	T	G	0.031	5.8S_At3
2:12391662	G	T	0.018	AATGGAATGGAA
2:12405722	A	T	0.026	CEN_Cluster1_cons,CEN_Cluster4_cons
2:12407629	T	C	0.012	TAG1
2:12409399	C	T	0.012	CEN_Cluster1_cons,CEN_Cluster4_cons
2:12413931	A	G	0.011	CEN_Cluster1_cons,CEN_Cluster4_cons
2:12432747	A	G	0.022	CEN_Cluster1_cons,CEN_Cluster4_cons
2:12446864	C	G	0.026	CEN_Cluster1_cons,CEN_Cluster4_cons
2:12465563	T	G	0.021	CEN_Cluster1_cons,CEN_Cluster4_cons
2:12466344	A	T	0.025	CEN_Cluster1_cons,CEN_Cluster4_cons
2:12466600	G	C	0.021	CEN_Cluster1_cons,CEN_Cluster4_cons
2:12471716	A	T	0.011	ATCOPIA72_I
2:12475091	T	A	0.011	CEN_Cluster1_cons,CEN_Cluster4_cons
2:12481227	A	T	0.012	CEN_Cluster1_cons,CEN_Cluster4_cons
2:12498502	C	T	0.038	CEN_Cluster4_cons
2:12623330	A	G	0.012	CEN_Cluster1_cons,CEN_Cluster4_cons
2:12626791	T	G	0.012	CEN_Cluster1_cons,CEN_Cluster4_cons
2:12627705	C	T	0.012	CEN_Cluster1_cons,CEN_Cluster4_cons
2:12628098	T	C	0.012	CEN_Cluster1_cons,CEN_Cluster4_cons
2:12634104	T	C	0.013	CEN_Cluster1_cons,CEN_Cluster4_cons
2:12638616	G	A	0.025	CEN_Cluster1_cons,CEN_Cluster4_cons
2:12641939	G	T	0.021	ATDNAI27T9A
2:12642383	A	T	0.012	CEN_Cluster1_cons,CEN_Cluster4_cons
2:12665971	A	G	0.012	CEN_Cluster1_cons,CEN_Cluster4_cons
2:12676074	C	T	0.011	ATCCCATCCCAT
2:12683052	C	G	0.014	CEN_Cluster1_cons,CEN_Cluster4_cons
2:12683053	T	A	0.015	CEN_Cluster1_cons,CEN_Cluster4_cons
2:12683367	G	A	0.035	CEN_Cluster1_cons
2:12683902	C	T	0.022	CEN_Cluster1_cons,CEN_Cluster4_cons
2:12687596	G	T	0.02	ATDNAI27T9A
2:12689927	T	A	0.015	CEN_Cluster1_cons,CEN_Cluster4_cons
2:12689940	T	A	0.015	CEN_Cluster1_cons,CEN_Cluster4_cons
2:12690247	G	A	0.015	CEN_Cluster1_cons,CEN_Cluster4_cons
2:12691893	T	C	0.014	CEN_Cluster1_cons,CEN_Cluster4_cons
2:12692384	G	C	0.023	CGCGCGCGCGCG
2:12692560	G	A	0.013	CEN_Cluster1_cons,CEN_Cluster4_cons
2:12694704	A	G	0.014	CEN_Cluster1_cons,CEN_Cluster4_cons
2:12697561	T	G	0.013	CEN_Cluster1_cons,CEN_Cluster4_cons
2:12702269	T	G	0.024	CEN_Cluster1_cons,CEN_Cluster4_cons
2:12708576	T	A	0.014	CEN_Cluster1_cons,CEN_Cluster4_cons
2:12709764	A	T	0.026	CEN_Cluster1_cons,CEN_Cluster4_cons
2:12724075	G	T	0.014	ATCCCATCCCAT
2:12729031	A	C	0.013	ATCCCATCCCAT
2:12797977	A	G	0.018	ATCCCATCCCAT
2:12809371	A	T	0.017	CEN_Cluster1_cons,CEN_Cluster4_cons
2:12818009	G	A	0.011	ATMUNX1
2:12820550	T	G	0.012	TAG1
2:12820717	T	C	0.011	ATMUNX1
2:12826889	T	A	0.018	CEN_Cluster1_cons,CEN_Cluster4_cons
2:12828974	A	G	0.014	18S_At3
2:12830515	G	T	0.014	CEN_Cluster1_cons,CEN_Cluster4_cons
2:12834253	A	G	0.014	CEN_Cluster1_cons,CEN_Cluster4_cons
2:12835655	G	T	0.025	CEN_Cluster4_cons
2:12839097	A	T	0.026	CEN_Cluster4_cons
2:12841892	T	A	0.025	CEN_Cluster4_cons
2:12843991	C	A	0.035	ATCOPIA25LTR
2:12846486	T	C	0.017	CEN_Cluster1_cons,CEN_Cluster4_cons
2:12850989	A	T	0.015	CEN_Cluster1_cons,CEN_Cluster4_cons
2:12851524	C	T	0.014	CEN_Cluster1_cons,CEN_Cluster4_cons
2:12856175	T	A	0.015	CEN_Cluster1_cons,CEN_Cluster4_cons
2:12860657	T	A	0.014	CEN_Cluster1_cons,CEN_Cluster4_cons
2:12864745	G	A	0.013	CEN_Cluster1_cons,CEN_Cluster4_cons
2:12865691	G	A	0.016	CEN_Cluster1_cons,CEN_Cluster4_cons
2:12866241	A	T	0.014	CEN_Cluster1_cons,CEN_Cluster4_cons
2:12866786	G	T	0.023	CEN_Cluster4_cons
2:12866818	T	C	0.023	CEN_Cluster4_cons
2:12866910	C	A	0.021	CEN_Cluster4_cons
2:12866911	A	G	0.02	CEN_Cluster4_cons
2:12867794	C	G	0.023	CEN_Cluster1_cons,CEN_Cluster4_cons
2:12868708	C	T	0.019	CEN_Cluster1_cons,CEN_Cluster4_cons
2:12868724	G	A	0.022	CEN_Cluster1_cons,CEN_Cluster4_cons
2:12868734	A	T	0.021	CEN_Cluster1_cons,CEN_Cluster4_cons
2:12870742	A	T	0.014	CEN_Cluster1_cons,CEN_Cluster4_cons
2:12870938	C	T	0.013	CEN_Cluster1_cons,CEN_Cluster4_cons
2:12879949	A	T	0.015	CEN_Cluster1_cons,CEN_Cluster4_cons
2:12882771	A	G	0.017	CEN_Cluster1_cons,CEN_Cluster4_cons
2:12883243	G	A	0.014	CEN_Cluster1_cons,CEN_Cluster4_cons
2:12884001	T	C	0.015	CEN_Cluster1_cons,CEN_Cluster4_cons
2:12885687	A	G	0.016	CEN_Cluster1_cons,CEN_Cluster4_cons
2:12886615	A	G	0.017	CEN_Cluster1_cons,CEN_Cluster4_cons
2:12889844	C	A	0.015	CEN_Cluster1_cons,CEN_Cluster4_cons
2:12891302	C	G	0.014	CEN_Cluster1_cons,CEN_Cluster4_cons
2:12892280	T	G	0.013	CEN_Cluster1_cons,CEN_Cluster4_cons
2:12892464	A	T	0.016	CEN_Cluster1_cons,CEN_Cluster4_cons
2:12892519	C	T	0.015	CEN_Cluster1_cons,CEN_Cluster4_cons
2:12893503	C	T	0.012	CEN_Cluster1_cons,CEN_Cluster4_cons
2:12895031	T	A	0.018	CEN_Cluster1_cons,CEN_Cluster4_cons
2:12895244	A	G	0.014	CEN_Cluster1_cons,CEN_Cluster4_cons,GCGCGCGCGCGC
2:12900348	T	A	0.025	CEN_Cluster4_cons
2:12903066	C	T	0.015	CEN_Cluster1_cons,CEN_Cluster4_cons
2:12923473	C	G	0.025	5.8S_At3,AAAGCAAAGCAA,AAATCCAAATCC,ATDNAI27T9A,ATHATN1,ATHATN2,ATHATN3,ATHATN5,ATHATN7,ATHILA4A_LTR,ATHILA4B_LTR,ATHILA4D_LTR,ATHILA4_LTR,ATHPOGON1,ATHPOGON3,ATMUN1,ATN9_1,ATREP10A,ATREP10B,ATREP10C,ATREP10D,ATREP10,ATREP11,ATREP13,ATREP14,ATREP15,ATREP1,ATREP20,ATREP21,ATREP2A,ATREP2,ATREP3,ATREP5,ATREP6,ATREP7,ATREP8,ATREPX1,AtSB2,AtSB6,BRODYAGA2,DT1,HELITRONY1B,HELITRONY1D,PC2_kmer,RP1_AT,TNAT1A
2:12925654	A	G	0.02	CEN_Cluster4_cons
2:12929160	A	G	0.021	CEN_Cluster4_cons
2:12929962	T	A	0.022	CEN_Cluster1_cons,CEN_Cluster4_cons
2:12935432	T	G	0.019	CEN_Cluster1_cons,CEN_Cluster4_cons
2:12935799	A	G	0.019	CEN_Cluster4_cons
2:12940464	C	T	0.013	CEN_Cluster1_cons,CEN_Cluster4_cons
2:12942156	T	C	0.022	CEN_Cluster1_cons,CEN_Cluster4_cons
2:12952621	G	C	0.011	AAAGGGAAAGGG
2:12953239	G	C	0.011	AAAGGGAAAGGG
2:12958492	G	A	0.021	CEN_Cluster4_cons
2:12973327	T	C	0.013	TAG1
2:12973546	G	T	0.013	TAG1
2:12975063	A	C	0.014	TAG1
2:12975472	T	A	0.014	TAG1
2:12975887	T	G	0.014	TAG1
2:12976091	C	T	0.013	TAG1
2:12976501	A	C	0.015	CEN_Cluster1_cons,CEN_Cluster4_cons
2:12976701	C	T	0.02	CEN_Cluster4_cons
2:12976765	A	G	0.013	TAG1
2:12977228	C	T	0.013	TAG1
2:12978214	A	G	0.013	TAG1
2:12978941	T	C	0.017	CEN_Cluster1_cons,CEN_Cluster4_cons
2:12979344	A	G	0.015	TAG1
2:12979547	A	G	0.018	CEN_Cluster4_cons,GCGCGCGCGCGC
2:12981530	G	A	0.013	TAG1
2:12981606	T	C	0.015	TAG1
2:12982889	A	T	0.013	TAG1
2:12987111	C	T	0.014	TAG1
2:12988536	A	G	0.012	TAG1
2:12989070	C	T	0.013	TAG1
2:12993599	T	G	0.013	TAG1
2:12995743	A	G	0.014	TAG1
2:13001530	C	G	0.01	TAG1
2:13001579	A	G	0.02	CEN_Cluster4_cons
2:13002396	T	C	0.011	TAG1
2:13004271	T	A	0.012	TAG1
2:13006216	G	C	0.019	CEN_Cluster4_cons
2:13008645	G	C	0.034	CEN_Cluster4_cons
2:13008827	G	A	0.02	CEN_Cluster4_cons
2:13009743	T	C	0.02	CEN_Cluster1_cons,CEN_Cluster4_cons
2:13009934	G	T	0.022	CEN_Cluster1_cons,CEN_Cluster4_cons
2:13011490	T	C	0.011	TAG1
2:13012793	C	A	0.022	CEN_Cluster4_cons
2:13017025	T	A	0.021	CEN_Cluster4_cons
2:13054353	A	G	0.014	ATGCCATGCCAT
2:13055268	C	A	0.011	ATCCCATCCCAT,ATGCCATGCCAT
2:13058806	G	T	0.011	ATCCCATCCCAT,ATGCCATGCCAT
2:13073491	G	C	0.011	ATCCCATCCCAT,ATGCCATGCCAT
2:13078647	T	C	0.01	ATCCCATCCCAT,ATGCCATGCCAT
2:13084237	A	C	0.011	ATCCCATCCCAT,ATGCCATGCCAT
2:13096109	T	G	0.011	ATCCCATCCCAT,ATGCCATGCCAT
2:13099888	C	T	0.017	ATLINE1_1
2:13108296	T	C	0.012	ATCCCATCCCAT,ATGCCATGCCAT
2:13125017	G	C	0.019	ATCCCATCCCAT
2:13136435	C	A	0.022	ATCCCATCCCAT
2:13326590	T	C	0.022	CEN_Cluster4_cons
2:13329110	G	C	0.022	CEN_Cluster4_cons
2:13330438	T	C	0.024	CEN_Cluster4_cons
2:13344930	T	G	0.024	CEN_Cluster4_cons
2:13346989	G	T	0.024	CEN_Cluster4_cons
2:13358615	T	A	0.022	CEN_Cluster4_cons
2:13358630	G	A	0.022	CEN_Cluster4_cons
2:13364871	A	T	0.011	CEN_Cluster1_cons,CEN_Cluster4_cons
2:13368256	A	G	0.011	CEN_Cluster1_cons,CEN_Cluster4_cons
2:13368380	G	T	0.012	CEN_Cluster1_cons,CEN_Cluster4_cons
2:13385042	T	C	0.013	CEN_Cluster1_cons,CEN_Cluster4_cons
2:13387508	A	T	0.023	CEN_Cluster4_cons
2:13445147	T	G	0.028	CEN_Cluster1_cons
2:13483676	A	G	0.021	CEN_Cluster1_cons,CEN_Cluster4_cons
2:13535811	A	G	0.013	ATGP3B_I
2:13540893	A	G	0.014	ATGP3B_I
2:13541836	A	C	0.012	ATGP3B_I
2:13650925	G	A	0.011	AATTCCAATTCC,ATGP2I
2:13719634	T	C	0.016	AATGCAATGCAA
2:13772123	C	T	0.014	ATLINE1_1
2:13782220	T	A	0.02	ATLINE1_1
2:13814228	T	A	0.022	CEN_Cluster1_cons,CEN_Cluster4_cons
2:13815390	C	A	0.022	CEN_Cluster1_cons,CEN_Cluster4_cons
2:13891142	A	T	0.027	CEN_Cluster1_cons,CEN_Cluster4_cons
2:13895299	G	A	0.024	CEN_Cluster1_cons,CEN_Cluster4_cons
2:13896337	C	T	0.027	CEN_Cluster1_cons,CEN_Cluster4_cons
2:13920676	G	A	0.011	ATLINE1_1
2:13924708	G	A	0.012	ATLINE1_1
2:13924808	C	T	0.012	ATLINE1_1
2:13952241	C	A	0.025	CEN_Cluster1_cons,CEN_Cluster4_cons
2:13952337	A	G	0.012	ATCOPIA72_I
2:13953322	T	C	0.024	CEN_Cluster1_cons,CEN_Cluster4_cons
2:13992715	A	G	0.026	CEN_Cluster1_cons,CEN_Cluster4_cons
2:14027191	G	C	0.011	ATCOPIA72_I
2:14035191	T	C	0.011	ATCOPIA72_I
2:14035202	T	C	0.012	ATCOPIA72_I
2:14046843	G	C	0.022	CEN_Cluster4_cons
2:14056135	A	T	0.02	CEN_Cluster1_cons,CEN_Cluster4_cons
2:14123283	G	A	0.016	TAG1
2:14283551	C	T	0.028	ATCOPIA72LTR
2:14287836	A	G	0.037	ATMSAT1
2:14287898	C	G	0.033	ATMSAT1
2:14333652	G	A	0.012	ATCOPIA72LTR
2:14337145	C	T	0.012	ATCOPIA72LTR
2:14341789	C	A	0.011	AATTCCAATTCC
2:14351569	T	A	0.013	ATCOPIA72LTR
2:14356026	C	G	0.013	ATCOPIA72LTR
2:14373241	C	A	0.013	ATCOPIA72LTR
2:14384278	T	C	0.011	ATCOPIA72_I,ATCOPIA72LTR
2:14412636	A	G	0.37	ATENSPM1
2:14412678	T	G	0.367	ATENSPM1
2:14551094	G	C	0.014	ATGP3B_I
2:14733339	A	G	0.018	ATLINE1_1
2:14739284	T	C	0.012	CGCGCGCGCGCG
2:14777428	A	G	0.011	CGCGCGCGCGCG
2:14813853	G	T	0.013	ATLINE1_1
2:15027442	A	C	0.013	ATLINE1_1
2:15092862	G	A	0.018	ATGP3B_I
2:15129641	A	C	0.014	ATLINE1_1
2:15158669	C	A	0.018	CEN_Cluster1_cons,CEN_Cluster4_cons
2:15163705	G	T	0.015	CEN_Cluster1_cons,CEN_Cluster4_cons
2:15171254	T	G	0.018	CEN_Cluster1_cons,CEN_Cluster4_cons
2:15175885	G	A	0.019	CEN_Cluster1_cons,CEN_Cluster4_cons
2:15187244	C	T	0.011	18S_At3,45S_At3
2:15195594	A	G	0.017	ATLINE1_1
2:15197305	C	A	0.017	CEN_Cluster1_cons,CEN_Cluster4_cons
2:15230389	C	G	0.012	TAG1
2:15236838	T	G	0.044	AGAGAGAGAGAG,ATATATATATAT,ATCLUST1,ATHATN1,ATHATN2,ATHATN3A,ATHATN3,ATHATN5,ATHATN7,ATHILA4A_LTR,ATHILA4_LTR,ATHPOGON1,ATHPOGON2,ATHPOGON3,ATMUNX1,ATREP10A,ATREP10B,ATREP10C,ATREP10D,ATREP10,ATREP11A,ATREP11,ATREP13,ATREP14,ATREP1,ATREP20,ATREP21,ATREP2A,ATREP2,ATREP3,ATREP4,ATREP5,ATREP6,ATREP7,ATREP8,ATREP9,ATREPX1,AtSB2,AtSB6,ATTIRX1C,DT1,GAGAGAGAGAGA,HELITRONY1A,HELITRONY1B,HELITRONY1D,HELITRONY3,PC2_kmer,RP1_AT,TAG3N1,TATATATATATA,TNAT1A
2:15340588	A	G	0.011	TAG1
2:15349995	T	C	0.029	TAG1
2:15350137	G	A	0.027	TAG1
2:15353807	A	T	0.013	CEN_Cluster1_cons,CEN_Cluster4_cons
2:15356265	G	T	0.011	GGGCCCGGGCCC
2:15356270	C	T	0.011	GGGCCCGGGCCC
2:15372191	G	C	0.011	TAG1
2:15385104	T	C	0.033	CEN_Cluster4_cons
2:15386749	G	T	0.017	ATLINE1_1
2:15391456	G	A	0.027	CEN_Cluster4_cons
2:15391457	T	A	0.029	CEN_Cluster4_cons
2:15394165	C	G	0.018	CEN_Cluster1_cons,CEN_Cluster4_cons
2:15407312	T	A	0.018	CEN_Cluster1_cons,CEN_Cluster4_cons
2:15411338	T	C	0.012	TAG1
2:15411701	G	A	0.011	TAG1
2:15415640	T	C	0.016	CEN_Cluster1_cons,CEN_Cluster4_cons
2:15417129	G	C	0.018	CEN_Cluster1_cons,CEN_Cluster4_cons
2:15420665	A	G	0.02	CEN_Cluster1_cons,CEN_Cluster4_cons
2:15421119	T	G	0.02	CEN_Cluster1_cons,CEN_Cluster4_cons
2:15425671	T	A	0.017	CEN_Cluster1_cons,CEN_Cluster4_cons
2:15425908	A	G	0.017	CEN_Cluster1_cons,CEN_Cluster4_cons
2:15430436	A	G	0.015	CEN_Cluster1_cons,CEN_Cluster4_cons
2:15451174	A	G	0.025	CGCGCGCGCGCG
2:15475477	C	T	0.016	CEN_Cluster1_cons,CEN_Cluster4_cons
2:15479126	G	A	0.013	ATGGCCATGGCC,CEN_Cluster1_cons,CEN_Cluster4_cons,CTAGCTAGCTAG
2:15479360	A	T	0.015	CEN_Cluster1_cons,CEN_Cluster4_cons
2:15481670	A	G	0.014	CEN_Cluster1_cons,CEN_Cluster4_cons
2:15483237	A	G	0.015	CEN_Cluster1_cons,CEN_Cluster4_cons
2:15484322	G	A	0.017	ATLINE1_1
2:15487551	C	T	0.015	CEN_Cluster1_cons,CEN_Cluster4_cons
2:15501331	T	A	0.031	CEN_Cluster4_cons
2:15507404	C	T	0.026	CEN_Cluster1_cons,CEN_Cluster4_cons
2:15571479	G	C	0.011	ATLINE1_12
2:15701757	A	T	0.034	CEN_Cluster4_cons
2:15702732	A	T	0.037	CEN_Cluster4_cons
2:15703209	T	C	0.035	CEN_Cluster4_cons
2:15720124	A	G	0.011	ATLINE1_12
2:15765577	T	G	0.021	CEN_Cluster1_cons,CEN_Cluster4_cons
2:15766700	C	T	0.02	CEN_Cluster1_cons,CEN_Cluster4_cons
2:15766772	C	T	0.021	CEN_Cluster1_cons,CEN_Cluster4_cons
2:15767754	A	T	0.023	CEN_Cluster1_cons,CEN_Cluster4_cons
2:15768738	G	C	0.022	CEN_Cluster1_cons,CEN_Cluster4_cons
2:15770754	T	A	0.023	CEN_Cluster1_cons,CEN_Cluster4_cons
2:15771346	A	G	0.018	CEN_Cluster1_cons,CEN_Cluster4_cons
2:15773416	T	A	0.017	CEN_Cluster1_cons,CEN_Cluster4_cons
2:15773597	G	T	0.022	CEN_Cluster4_cons
2:15774840	A	G	0.025	CEN_Cluster4_cons
2:15777753	C	A	0.024	CEN_Cluster4_cons
2:15799107	T	C	0.052	ATLINE1_12
2:15813896	T	C	0.017	AAAGGGAAAGGG
2:15833587	T	C	0.015	AAAGGGAAAGGG
2:15838472	C	T	0.014	TAG1
2:15841389	C	G	0.011	ATLINE1_12
2:15842165	A	G	0.011	ATLINE1_12
2:15843892	G	T	0.011	ATLINE1_12
2:15847551	C	G	0.047	ATLINE1_12
2:15854049	T	C	0.015	TAG1
2:15864357	T	C	0.047	ATLINE1_12
2:15870372	T	C	0.046	ATLINE1_12
2:15871224	T	G	0.011	AAAGGGAAAGGG
2:15891686	T	C	0.047	ATLINE1_12
2:15896131	G	A	0.047	ATLINE1_12
2:15908044	A	G	0.048	ATLINE1_12
2:15909689	C	A	0.048	ATLINE1_12
2:15918740	A	T	0.048	ATLINE1_12
2:15919851	G	A	0.052	ATLINE1_12
2:15921195	C	T	0.049	ATLINE1_12
2:15926811	C	A	0.049	ATLINE1_12
2:15934459	A	T	0.046	ATLINE1_12
2:15950322	C	T	0.021	CEN_Cluster1_cons,CEN_Cluster4_cons
2:15951005	T	C	0.018	CEN_Cluster1_cons,CEN_Cluster4_cons
2:15951297	T	A	0.021	CEN_Cluster1_cons,CEN_Cluster4_cons
2:15955004	C	T	0.025	CEN_Cluster1_cons,CEN_Cluster4_cons
2:15956139	G	C	0.02	CEN_Cluster1_cons,CEN_Cluster4_cons
2:15957938	T	A	0.059	ATREP2,ATREP5
2:15960046	A	G	0.06	ATLINE1_12
2:15963158	G	T	0.062	ATLINE1_12
2:15963799	A	C	0.011	ATLINE1_1
2:15977668	A	G	0.085	ATLINE1_12
2:15977670	T	G	0.087	ATLINE1_12
2:15978583	G	T	0.099	ATLINE1_12
2:15979419	T	C	0.103	ATLINE1_12
2:15987269	A	T	0.091	ATLINE1_12
2:15988977	C	T	0.082	ATLINE1_12
2:15994345	T	G	0.2	ATLINE1_12
2:15997996	C	T	0.096	ATLINE1_12
2:15999039	T	A	0.134	ATLINE1_12
2:16000026	A	T	0.098	ATLINE1_12
2:16000355	G	A	0.143	ATLINE1_12
2:16000466	A	G	0.143	ATLINE1_12
2:16000562	C	T	0.163	ATLINE1_12
2:16000714	A	T	0.165	ATLINE1_12
2:16001071	T	A	0.14	ATLINE1_12
2:16001434	G	A	0.135	ATLINE1_12
2:16001960	T	C	0.211	ATLINE1_12
2:16002140	G	A	0.161	ATLINE1_12
2:16002278	A	G	0.161	ATLINE1_12
2:16002847	T	C	0.097	ATLINE1_12
2:16002892	G	C	0.097	ATLINE1_12
2:16002938	G	T	0.099	ATLINE1_12
2:16003126	G	A	0.117	ATLINE1_12
2:16005297	C	T	0.116	ATLINE1_12
2:16005479	T	A	0.103	ATLINE1_12
2:16005488	C	G	0.103	ATLINE1_12
2:16012459	T	C	0.011	ATREP14
2:16012795	T	C	0.136	ATLINE1_12
2:16014238	C	A	0.06	ATCLUST1,ATHPOGON1,ATLINE1_12,ATREP10C,ATREP10D,ATREP11A,ATREP11,ATREP13,ATREP14,ATREP1,ATREP20,ATREP2,ATREP3,ATREP5,AtSB2,HELITRONY1B,HELITRONY1D
2:16017169	T	A	0.195	ATLINE1_12
2:16029827	A	G	0.015	CEN_Cluster1_cons,CEN_Cluster4_cons
2:16032537	C	T	0.01	TAG1
2:16043664	G	A	0.013	TAG1
2:16043771	T	A	0.012	TAG1
2:16044904	A	G	0.013	TAG1
2:16047315	T	C	0.013	TAG1
2:16048067	A	C	0.011	TAG1
2:16051129	C	T	0.012	TAG1
2:16053806	C	A	0.011	TAG1
2:16057769	C	G	0.012	TAG1
2:16061677	T	A	0.011	TAG1
2:16063005	C	G	0.012	TAG1
2:16066659	A	T	0.012	TAG1
2:16067150	C	T	0.012	TAG1
2:16074782	C	G	0.013	ATLINE1_12
2:16075140	C	T	0.044	ATLINE1_12
2:16075435	C	T	0.013	TAG1
2:16075463	T	G	0.012	TAG1
2:16082713	C	A	0.017	CEN_Cluster1_cons,CEN_Cluster4_cons
2:16084201	G	C	0.013	TAG1
2:16086274	A	T	0.013	TAG1
2:16088676	C	G	0.012	TAG1
2:16088991	A	G	0.013	TAG1
2:16088992	T	A	0.013	TAG1
2:16092010	A	C	0.012	TAG1
2:16100345	T	A	0.013	TAG1
2:16101839	A	G	0.013	TAG1
2:16102619	A	G	0.013	TAG1
2:16103445	A	C	0.012	TAG1
2:16103673	T	C	0.012	TAG1
2:16106170	A	G	0.013	TAG1
2:16106900	A	T	0.013	TAG1
2:16111875	C	T	0.013	TAG1
2:16117609	A	T	0.103	ATLINE1_12
2:16117954	G	A	0.017	ATLINE1_12
2:16123906	G	A	0.017	ATLINE1_12
2:16131245	C	T	0.012	TAG1
2:16134456	A	G	0.015	ATLINE1_12
2:16163297	G	C	0.027	CEN_Cluster1_cons
2:16164995	G	A	0.023	CEN_Cluster1_cons,CEN_Cluster4_cons
2:16232494	G	C	0.011	25S_At3,45S_At3
2:16269917	A	G	0.015	CEN_Cluster1_cons,CEN_Cluster4_cons
2:16270305	C	T	0.014	CEN_Cluster1_cons,CEN_Cluster4_cons
2:16286366	C	T	0.018	CEN_Cluster1_cons,CEN_Cluster4_cons
2:16286920	T	G	0.016	CEN_Cluster1_cons,CEN_Cluster4_cons
2:16287625	A	G	0.018	CEN_Cluster1_cons,CEN_Cluster4_cons
2:16303888	C	T	0.021	CEN_Cluster1_cons,CEN_Cluster4_cons
2:16359001	G	A	0.011	ATLINE1_1
2:16377375	T	C	0.011	TAG1
2:16405887	G	A	0.011	CEN_Cluster1_cons,CEN_Cluster4_cons
2:16419934	C	T	0.011	CEN_Cluster1_cons,CEN_Cluster4_cons
2:16430318	T	A	0.012	CEN_Cluster1_cons,CEN_Cluster4_cons
2:16457157	A	T	0.036	ATCOPI1_I
2:16462174	C	G	0.024	CEN_Cluster4_cons
2:16471519	T	G	0.011	ATLINE1_1
2:16528036	T	A	0.018	ATCOPI1_I
2:16546217	A	C	0.013	ATLINE1_1
2:16546255	C	T	0.014	ATLINE1_1
2:16611115	A	G	0.012	TAG1
2:16619477	T	C	0.02	18S_At3,5.8S_At3
2:16626859	A	G	0.012	TAG1
2:16631623	A	T	0.014	TAG1
2:16677321	T	G	0.013	ATCCCATCCCAT
2:16806907	G	A	0.022	CEN_Cluster1_cons,CEN_Cluster4_cons
2:16834687	A	G	0.011	18S_At3,25S_At3,45S_At3
2:17004614	A	T	0.016	ATCCCATCCCAT
2:17022967	T	A	0.011	ATLINE1_1
2:17061948	C	T	0.04	ATREP11A
2:17173854	T	G	0.016	TAG1
2:17175103	G	A	0.018	TAG1
2:17218491	C	G	0.024	ATLINE1_1
2:17225211	T	A	0.016	CEN_Cluster1_cons,CEN_Cluster4_cons
2:17268651	T	C	0.012	CEN_Cluster1_cons,CEN_Cluster4_cons
2:17269470	T	A	0.013	CEN_Cluster1_cons,CEN_Cluster4_cons
2:17280387	A	C	0.011	CEN_Cluster1_cons,CEN_Cluster4_cons
2:17294955	T	C	0.012	ATCOPI1_I
2:17304205	A	T	0.014	CEN_Cluster1_cons,CEN_Cluster4_cons
2:17308425	C	A	0.013	CEN_Cluster1_cons,CEN_Cluster4_cons
2:17308427	T	A	0.013	CEN_Cluster1_cons,CEN_Cluster4_cons
2:17308447	C	T	0.013	CEN_Cluster1_cons,CEN_Cluster4_cons
2:17310601	A	G	0.013	ATLINE1_1
2:17317759	G	T	0.015	CEN_Cluster1_cons,CEN_Cluster4_cons
2:17320135	T	C	0.013	CEN_Cluster1_cons,CEN_Cluster4_cons
2:17320152	T	C	0.016	CEN_Cluster1_cons,CEN_Cluster4_cons
2:17322715	C	A	0.014	CEN_Cluster1_cons,CEN_Cluster4_cons
2:17323197	T	C	0.018	CEN_Cluster1_cons,CEN_Cluster4_cons
2:17326082	T	C	0.014	CEN_Cluster1_cons,CEN_Cluster4_cons
2:17333856	A	G	0.013	CEN_Cluster1_cons,CEN_Cluster4_cons
2:17362371	A	T	0.012	ATLINE1_1
2:17365627	T	C	0.016	ATLINE1_1
2:17365641	G	A	0.016	ATLINE1_1
2:17365660	A	G	0.016	ATLINE1_1
2:17365952	A	T	0.013	ATCCCATCCCAT
2:17369649	T	C	0.021	18S_At3
2:17382427	T	A	0.013	ATCCCATCCCAT
2:17411371	C	T	0.019	CEN_Cluster1_cons,CEN_Cluster4_cons
2:17418456	T	A	0.012	ATCCCATCCCAT
2:17419032	A	G	0.011	ATCCCATCCCAT
2:17419193	A	G	0.011	ATCCCATCCCAT
2:17433245	C	G	0.012	ATCCCATCCCAT
2:17448027	T	C	0.01	ATCCCATCCCAT
2:17467866	T	A	0.011	ATCCCATCCCAT
2:17474938	A	C	0.02	CEN_Cluster4_cons
2:17480356	C	T	0.018	CEN_Cluster4_cons
2:17572246	C	T	0.011	18S_At3,45S_At3
2:17575168	A	T	0.017	TAG1
2:17575421	T	G	0.016	TAG1
2:17583249	G	A	0.018	ATLINE1_1
2:17625075	C	T	0.011	ATCOPI1_I
2:17635409	T	C	0.026	ATCOPI1_I
2:17635617	A	G	0.03	ATCOPI1_I
2:17639234	G	A	0.021	ATCOPI1_I
2:17644298	A	G	0.021	ATCOPI1_I
2:17644877	G	A	0.022	ATCOPI1_I
2:17649581	T	C	0.027	ATCOPI1_I
2:17747079	A	T	0.012	CEN_Cluster1_cons,CEN_Cluster4_cons
2:17747484	C	T	0.013	CEN_Cluster1_cons,CEN_Cluster4_cons
2:17754059	G	A	0.011	CEN_Cluster1_cons,CEN_Cluster4_cons
2:17754754	A	T	0.024	CEN_Cluster1_cons,CEN_Cluster4_cons
2:17755009	T	A	0.014	CEN_Cluster1_cons,CEN_Cluster4_cons
2:17759946	G	C	0.011	CEN_Cluster1_cons,CEN_Cluster4_cons
2:17761243	A	C	0.022	CEN_Cluster1_cons,CEN_Cluster4_cons
2:17765416	T	A	0.014	CEN_Cluster1_cons,CEN_Cluster4_cons
2:17767940	A	C	0.011	CEN_Cluster1_cons,CEN_Cluster4_cons
2:17773122	C	T	0.01	CEN_Cluster1_cons,CEN_Cluster4_cons
2:17781374	C	A	0.027	CEN_Cluster1_cons,CEN_Cluster4_cons
2:17785457	T	C	0.026	CEN_Cluster1_cons,CEN_Cluster4_cons
2:17785863	G	C	0.025	CEN_Cluster1_cons,CEN_Cluster4_cons
2:17787409	T	C	0.026	CEN_Cluster1_cons,CEN_Cluster4_cons
2:17789873	A	G	0.011	ATGP3B_I
2:17792197	T	A	0.012	CEN_Cluster1_cons,CEN_Cluster4_cons
2:17793700	T	A	0.027	CEN_Cluster1_cons,CEN_Cluster4_cons
2:17796264	A	T	0.028	CEN_Cluster1_cons,CEN_Cluster4_cons
2:17800200	G	T	0.013	ATGP3B_I
2:17801643	A	G	0.013	ATGP3B_I
2:17818099	G	A	0.02	ATLINE1_1
2:17818111	T	C	0.02	ATLINE1_1
2:17834472	T	G	0.013	18S_At3
2:17876451	T	C	0.027	CEN_Cluster1_cons,CEN_Cluster4_cons
2:17916129	T	C	0.015	ATCOPIA78LTR,ATDNAI26T9,CEN_Cluster1_cons,CEN_Cluster4_cons
2:17982481	G	T	0.011	TAG1
2:17990143	A	G	0.012	TAG1
2:17996493	C	A	0.011	TAG1
2:18006174	G	T	0.011	TAG1
2:18087999	A	G	0.015	TAG1
2:18115791	T	A	0.015	TAG1
2:18119517	C	A	0.015	TAG1
2:18139879	C	T	0.015	TAG1
2:18242453	T	C	0.015	CEN_Cluster1_cons,CEN_Cluster4_cons
2:18365200	T	C	0.013	TAG1
2:18411065	T	A	0.016	ATLINE1_1
2:18440266	T	C	0.016	ATCCCATCCCAT
2:18445079	A	T	0.015	CEN_Cluster1_cons,CEN_Cluster4_cons
2:18452806	G	A	0.028	CEN_Cluster1_cons
2:18457479	A	C	0.033	CEN_Cluster1_cons
2:18464740	A	T	0.03	CEN_Cluster1_cons,CEN_Cluster4_cons
2:18465338	C	A	0.022	CEN_Cluster1_cons,CEN_Cluster4_cons
2:18716956	C	G	0.011	ATLINE1_1
2:18804266	G	A	0.015	TAG1
2:18833834	G	C	0.019	CEN_Cluster1_cons,CEN_Cluster4_cons
2:18857045	C	T	0.013	ATLINE1_1
2:18869916	A	G	0.012	ATLINE1_1
2:18870173	A	G	0.012	ATLINE1_1
2:18870221	C	G	0.012	ATLINE1_1
2:18870240	A	G	0.012	ATLINE1_1
2:18870419	T	C	0.012	ATLINE1_1
2:18870471	A	G	0.012	ATLINE1_1
2:18870526	G	A	0.012	ATLINE1_1
2:18870672	T	A	0.011	ATLINE1_1
2:18870676	T	C	0.011	ATLINE1_1
2:18870680	C	T	0.011	ATLINE1_1
2:18870691	A	G	0.011	ATLINE1_1
2:18870831	A	G	0.011	ATLINE1_1
2:18870888	C	T	0.011	ATLINE1_1
2:18870960	T	C	0.011	ATLINE1_1
2:18871067	C	G	0.012	ATLINE1_1
2:18876551	G	A	0.011	TAG1
2:18879651	A	G	0.011	TAG1
2:18882001	A	G	0.011	TAG1
2:18882026	C	T	0.011	TAG1
2:18885233	A	C	0.011	TAG1
2:18885906	G	A	0.011	TAG1
2:18886214	T	G	0.011	TAG1
2:18918811	A	C	0.023	ATCOPIA27_LTR
2:19051439	A	G	0.012	ATCOPI1_I
2:19077100	A	C	0.012	ATCOPI1_I
2:19077527	G	C	0.012	ATCOPI1_I
2:19083835	A	G	0.012	ATCOPI1_I
2:19085514	T	C	0.012	ATCOPI1_I
2:19085972	T	A	0.048	AAGGGAAGGGAA
2:19095164	A	C	0.012	ATCOPI1_I
2:19101641	C	T	0.017	ATCOPI1_I,ATCOPI1_LTR
2:19109852	G	A	0.012	ATCOPI1_I
2:19126970	T	C	0.012	ATCOPI1_I
2:19127320	C	T	0.011	ATCCCATCCCAT
2:19132552	G	C	0.012	ATCOPI1_I
2:19137435	T	C	0.012	ATCOPI1_I
2:19139760	T	C	0.012	ATCOPI1_I
2:19144983	G	A	0.012	ATCOPI1_I
2:19147921	T	A	0.014	AAGGGAAGGGAA
2:19170155	G	T	0.012	ATCOPI1_I
2:19170156	T	G	0.012	ATCOPI1_I
2:19191963	C	T	0.012	ATCOPI1_I
2:19197639	T	A	0.012	ATCOPI1_I
2:19197640	T	A	0.012	ATCOPI1_I
2:19210357	T	C	0.012	ATCOPI1_I
2:19220211	T	C	0.011	ATCCCATCCCAT
2:19221311	T	G	0.012	ATCOPI1_I
2:19228295	A	G	0.012	ATCOPI1_I
2:19237499	C	T	0.012	ATCOPI1_I
2:19237624	A	G	0.012	ATCOPI1_I
2:19241082	G	A	0.012	ATCOPI1_I
2:19244156	G	T	0.012	ATCOPI1_I
2:19244903	G	T	0.012	ATCOPI1_I
2:19247069	C	G	0.012	ATCOPI1_I
2:19254372	G	A	0.012	ATCOPI1_I
2:19258456	T	C	0.012	ATCOPI1_I
2:19266371	G	T	0.012	ATCOPI1_I
2:19267797	A	T	0.012	ATCOPI1_I
2:19272154	T	A	0.012	ATCOPI1_I
2:19276476	T	G	0.012	ATCOPI1_I
2:19278266	C	T	0.013	ATCOPI1_I
2:19279879	C	G	0.012	ATCOPI1_I
2:19280154	G	A	0.012	ATCOPI1_I
2:19283114	T	G	0.012	ATCOPI1_I
2:19284204	G	A	0.012	ATCOPI1_I
2:19292798	A	T	0.012	ATCOPI1_I
2:19292928	A	T	0.012	ATCOPI1_I
2:19295896	A	G	0.012	ATCOPI1_I
2:19297458	C	A	0.012	ATCOPI1_I
2:19364761	T	A	0.021	ATDNAI27T9B,ATHILA4D_LTR
2:19374466	C	T	0.02	ATCLUST1,ATDNAI27T9B,ATHATN10,ATHILA4D_LTR,ATHILA4_LTR,ATN9_1,ATREP13,ATREP15,ATREP8,BRODYAGA2,HELITRONY1B
2:19376913	A	G	0.02	ATCLUST1,ATDNAI27T9B,ATHATN10,ATHILA4D_LTR,ATHILA4_LTR,ATN9_1,ATREP13,ATREP15,ATREP8,ATTIRX1C,BRODYAGA2,HELITRONY1B,HELITRONY1D
2:19400348	T	A	0.019	ATCLUST1,ATHATN10,ATHILA4D_LTR,ATREP15,ATREP3,ATREP4,ATREP6,ATREP7,ATREP8,ATTIRX1C,HELITRONY1D,TNAT2A
2:19400653	C	A	0.012	AAAAATAAAAAT
2:19401486	G	A	0.013	AAAAATAAAAAT
2:19477096	T	A	0.039	ATCOPIA31_I
2:19482495	T	A	0.037	ATCOPIA31_I
2:19484778	G	T	0.036	ATCOPIA31_I
2:19499187	T	G	0.042	ATCOPIA31_I,ATCOPIA31_LTR
2:19508788	G	A	0.043	ATCOPIA31_I,ATCOPIA31_LTR
2:19511354	G	C	0.044	ATCOPIA31_I
2:19512705	A	G	0.041	ATCOPIA31_I,ATCOPIA31_LTR
2:19514098	T	A	0.041	ATCOPIA31_I,ATCOPIA31_LTR
2:19515532	T	C	0.039	ATCOPIA31_I,ATCOPIA31_LTR
2:19517009	G	A	0.044	ATCOPIA31_I,ATCOPIA31_LTR
2:19517084	A	C	0.04	ATCOPIA31_I,ATCOPIA31_LTR
2:19518401	A	G	0.043	ATCOPIA31_I
2:19521363	T	C	0.041	ATCOPIA31_I,ATCOPIA31_LTR
2:19524180	C	T	0.04	ATCOPIA31_I,ATCOPIA31_LTR
2:19524408	C	A	0.043	ATCOPIA31_I,ATCOPIA31_LTR
2:19524409	A	T	0.043	ATCOPIA31_I,ATCOPIA31_LTR
2:19526535	G	A	0.041	ATCOPIA31_I
2:19531014	G	T	0.044	ATCOPIA31_I,ATCOPIA31_LTR
2:19533266	A	G	0.043	ATCOPIA31_I,ATCOPIA31_LTR
2:19534444	C	T	0.042	ATCOPIA31_I,ATCOPIA31_LTR
2:19535256	G	T	0.042	ATCOPIA31_I,ATCOPIA31_LTR
2:19536516	G	A	0.042	ATCOPIA31_I,ATCOPIA31_LTR
2:19542468	G	T	0.045	ATCOPIA31_I,ATCOPIA31_LTR
2:19556575	G	T	0.027	ATCOPIA31_LTR
2:19579015	G	A	0.016	ATLANTYS3I
2:19683797	T	C	0.024	ATLANTYS3I
3:6974	G	A	0.016	ATLANTYS3I
3:18045	G	A	0.016	ATLANTYS3I
3:21906	A	T	0.017	ATLANTYS3I
3:25454	G	A	0.016	ATLANTYS3I
3:27356	T	C	0.015	ATLANTYS3I
3:53877	C	A	0.017	ATLANTYS3I
3:59001	G	T	0.015	ATLANTYS3I
3:65555	T	A	0.016	ATLANTYS3I
3:81457	T	C	0.015	ATLANTYS3I
3:87943	A	C	0.012	CEN_Cluster1_cons,CEN_Cluster4_cons
3:106521	T	G	0.013	CEN_Cluster1_cons,CEN_Cluster4_cons
3:128280	A	G	0.013	CEN_Cluster1_cons,CEN_Cluster4_cons
3:168285	T	A	0.034	CEN_Cluster4_cons
3:169217	G	A	0.014	CEN_Cluster1_cons,CEN_Cluster4_cons
3:169279	G	A	0.012	CEN_Cluster1_cons,CEN_Cluster4_cons
3:169524	G	A	0.012	AATTCCAATTCC
3:170018	A	G	0.034	CEN_Cluster1_cons,CEN_Cluster4_cons
3:182706	A	G	0.011	AATTCCAATTCC,ATGP2I
3:201931	A	T	0.021	ATLINE1_1
3:201956	T	C	0.021	ATLINE1_1
3:211893	A	G	0.029	CEN_Cluster4_cons
3:213319	C	G	0.068	ATCOPIA6I
3:219678	A	G	0.027	CEN_Cluster4_cons
3:221068	T	C	0.016	TAG1
3:263537	A	G	0.014	TAG1
3:263669	T	G	0.02	AATGGAATGGAA
3:323525	G	T	0.017	CEN_Cluster1_cons,CEN_Cluster4_cons
3:336801	A	G	0.027	CEN_Cluster1_cons,CEN_Cluster4_cons
3:368085	T	C	0.025	CEN_Cluster1_cons,CEN_Cluster4_cons
3:380985	A	G	0.015	ATLINE1_1
3:648979	T	C	0.013	TAG1
3:648998	A	C	0.013	TAG1
3:649113	A	C	0.013	TAG1
3:649208	C	T	0.017	TAG1
3:649322	T	C	0.013	TAG1
3:652909	A	T	0.013	TAG1
3:656495	A	G	0.013	TAG1
3:657021	C	A	0.013	TAG1
3:659418	T	G	0.013	TAG1
3:660004	G	A	0.013	TAG1
3:660444	A	G	0.013	TAG1
3:661343	A	T	0.013	TAG1
3:661393	T	G	0.013	TAG1
3:666506	T	C	0.013	TAG1
3:670184	C	G	0.013	TAG1
3:670908	T	C	0.013	TAG1
3:670909	T	C	0.013	TAG1
3:671826	G	T	0.012	TAG1
3:671829	G	T	0.011	TAG1
3:671839	G	A	0.013	TAG1
3:671851	G	A	0.012	TAG1
3:671863	A	C	0.013	TAG1
3:671866	G	A	0.013	TAG1
3:677064	G	T	0.011	TAG1
3:684461	G	A	0.011	TAG1
3:684734	T	C	0.039	CEN_Cluster1_cons
3:711189	T	C	0.011	TAG1
3:711710	C	A	0.011	TAG1
3:711893	T	C	0.01	TAG1
3:712927	A	T	0.01	TAG1
3:720506	A	G	0.011	TAG1
3:723765	T	A	0.013	TAG1
3:723939	T	G	0.011	TAG1
3:724664	T	C	0.012	TAG1
3:733251	G	A	0.012	TAG1
3:734802	A	T	0.012	TAG1
3:738629	T	G	0.012	TAG1
3:738731	T	C	0.012	TAG1
3:738910	C	A	0.013	TAG1
3:740257	G	C	0.012	TAG1
3:740631	A	G	0.012	TAG1
3:744201	C	A	0.012	TAG1
3:746352	T	A	0.014	TAG1
3:747501	C	A	0.014	TAG1
3:748777	T	A	0.012	TAG1
3:749492	A	G	0.014	TAG1
3:755346	G	A	0.012	TAG1
3:760700	T	C	0.012	TAG1
3:760722	A	C	0.01	TAG1
3:762679	A	T	0.012	ATCCCATCCCAT
3:764240	C	T	0.012	TAG1
3:766002	A	T	0.034	ATCOPI1_LTR
3:768031	T	G	0.012	TAG1
3:769395	A	G	0.012	TAG1
3:769774	C	G	0.012	TAG1
3:770080	T	C	0.012	TAG1
3:778589	G	A	0.017	ATLINE1_1
3:781526	T	C	0.012	TAG1
3:787348	A	C	0.012	TAG1
3:788398	A	T	0.012	ATCCCATCCCAT
3:789259	T	G	0.011	TAG1
3:790187	G	A	0.012	ATCCCATCCCAT
3:790242	T	A	0.012	TAG1
3:791247	G	A	0.012	TAG1
3:793133	G	C	0.013	TAG1
3:793733	C	T	0.011	ATCCCATCCCAT
3:800984	C	T	0.012	TAG1
3:802910	A	T	0.012	TAG1
3:802919	G	T	0.012	TAG1
3:805814	T	A	0.011	TAG1
3:805832	C	T	0.011	ATCOPI1_LTR
3:805894	C	A	0.012	TAG1
3:808618	T	C	0.012	TAG1
3:809704	C	A	0.012	TAG1
3:809773	G	T	0.012	TAG1
3:815774	T	C	0.014	TAG1
3:816086	G	A	0.012	TAG1
3:822677	G	T	0.012	TAG1
3:828382	T	C	0.012	TAG1
3:831696	T	C	0.014	TAG1
3:832474	A	C	0.012	TAG1
3:833649	A	G	0.012	TAG1
3:833652	A	T	0.012	TAG1
3:835818	C	T	0.016	TAG1
3:837893	C	T	0.012	TAG1
3:842327	A	G	0.012	TAG1
3:844647	A	G	0.02	TAG1
3:851916	C	A	0.012	TAG1
3:859363	A	T	0.012	ATCOPI1_LTR
3:860058	T	A	0.012	ATCOPI1_LTR
3:863449	C	A	0.012	ATCOPI1_LTR
3:877499	A	C	0.012	ATCOPIA26I
3:880880	T	C	0.012	TAG1
3:883018	C	A	0.012	TAG1
3:884239	C	G	0.012	TAG1
3:884257	G	C	0.011	TAG1
3:884263	G	A	0.012	TAG1
3:885280	G	T	0.013	TAG1
3:907632	A	C	0.011	TAG1
3:919044	A	G	0.011	ATCCCATCCCAT
3:941928	G	A	0.011	ATCOPIA26I
3:947990	T	G	0.011	ATCOPIA26I
3:950383	A	T	0.011	ATCCCATCCCAT
3:952554	A	G	0.01	TAG1
3:953350	T	C	0.01	TAG1
3:961401	C	A	0.015	ATCOPIA26I
3:974193	T	C	0.011	ATCCCATCCCAT
3:980468	A	G	0.013	ATCCCATCCCAT
3:992898	C	T	0.011	ATCOPIA26I
3:1077441	G	C	0.021	ATCOPIA72LTR
3:1081150	A	G	0.011	TAG1
3:1132608	G	T	0.011	AAAGGGAAAGGG
3:1168912	G	T	0.013	ATLINE1_1
3:1213938	T	C	0.012	AAAGGGAAAGGG
3:1216962	T	A	0.012	AAAGGGAAAGGG
3:1220219	G	A	0.012	AAAGGGAAAGGG
3:1255406	T	C	0.013	ATCOPIA32_LTR
3:1281967	T	C	0.011	AAAGGGAAAGGG
3:1287985	T	A	0.018	AAAGGGAAAGGG
3:1288561	T	A	0.012	AAAGGGAAAGGG
3:1289883	A	G	0.016	AAAGGGAAAGGG
3:1292127	A	G	0.011	AAAGGGAAAGGG
3:1298759	T	C	0.011	AAAGGGAAAGGG
3:1309875	A	C	0.019	AAAGGGAAAGGG
3:1309878	T	G	0.019	AAAGGGAAAGGG
3:1309906	C	A	0.016	AAAGGGAAAGGG
3:1309910	A	C	0.019	AAAGGGAAAGGG
3:1309918	G	A	0.019	AAAGGGAAAGGG
3:1310089	A	G	0.019	AAAGGGAAAGGG
3:1310152	A	C	0.016	AAAGGGAAAGGG
3:1310153	C	G	0.016	AAAGGGAAAGGG
3:1313345	A	T	0.02	AAAGGGAAAGGG
3:1316657	C	T	0.02	AAAGGGAAAGGG
3:1317372	C	T	0.018	AAAGGGAAAGGG
3:1317739	C	G	0.018	AAAGGGAAAGGG
3:1321125	C	T	0.017	AAAGGGAAAGGG
3:1328053	C	T	0.015	AAAGGGAAAGGG
3:1328557	C	T	0.015	AAAGGGAAAGGG
3:1339125	G	A	0.015	AAAGGGAAAGGG
3:1354476	T	C	0.011	AAAGGGAAAGGG
3:1403285	T	G	0.011	ATRE1_I
3:1464718	T	A	0.029	CEN_Cluster4_cons
3:1495515	T	G	0.012	CEN_Cluster1_cons,CEN_Cluster4_cons
3:1529233	T	C	0.011	ACCCCCACCCCC
3:1531883	T	G	0.011	ACCCCCACCCCC
3:1533504	T	A	0.011	ACCCCCACCCCC
3:1554894	C	G	0.012	CEN_Cluster1_cons,CEN_Cluster4_cons
3:1555281	T	C	0.012	CEN_Cluster1_cons,CEN_Cluster4_cons
3:1563269	G	C	0.062	ATLANTYS3I
3:1564037	A	T	0.064	ATLANTYS3I
3:1565443	A	G	0.021	CEN_Cluster1_cons,CEN_Cluster4_cons
3:1579197	A	C	0.058	ATLANTYS3I,ATLANTYS3LTR
3:1581716	T	A	0.057	ATLANTYS3I,ATLANTYS3LTR
3:1591352	C	T	0.077	ATLANTYS3I
3:1596605	T	C	0.113	ATLANTYS3I
3:1596801	A	G	0.047	ATLANTYS3I
3:1596990	T	C	0.05	ATLANTYS3I,ATLANTYS3LTR
3:1598104	C	T	0.077	ATLANTYS3I
3:1598420	A	G	0.107	ATLANTYS3I
3:1598875	T	A	0.077	ATLANTYS3I
3:1599376	T	G	0.078	ATLANTYS3I
3:1599387	G	T	0.077	ATLANTYS3I
3:1600142	C	T	0.05	ATGP4_LTR,ATLANTYS3I,ATLANTYS3LTR
3:1601945	G	C	0.027	ATLANTYS3I
3:1601950	C	T	0.041	ATLANTYS3I
3:1602025	T	G	0.03	ATLANTYS3I
3:1603787	T	C	0.05	ATLANTYS3I,ATLANTYS3LTR
3:1605180	C	T	0.049	ATLANTYS3I,ATLANTYS3LTR
3:1605224	G	A	0.047	ATLANTYS3I,ATLANTYS3LTR
3:1605228	T	A	0.047	ATLANTYS3I,ATLANTYS3LTR
3:1605251	A	T	0.046	ATLANTYS3I,ATLANTYS3LTR
3:1605845	A	G	0.045	ATLANTYS3I
3:1606818	T	A	0.052	ATGP4_LTR,ATLANTYS3I,ATLANTYS3LTR
3:1607815	T	A	0.051	ATGP4_LTR,ATLANTYS3I,ATLANTYS3LTR
3:1608032	G	T	0.051	ATLANTYS3I,ATLANTYS3LTR
3:1608352	A	T	0.049	ATLANTYS3I,ATLANTYS3LTR
3:1618907	G	A	0.056	ATLANTYS3I,ATLANTYS3LTR
3:1621302	C	A	0.056	ATLANTYS3I
3:1625276	G	A	0.011	18S_At3
3:1627745	C	T	0.08	ATLANTYS3I
3:1633349	A	C	0.065	ATLANTYS3I
3:1633891	T	C	0.055	ATLANTYS3I
3:1638378	T	C	0.067	ATLANTYS3I
3:1640219	A	G	0.064	ATLANTYS3I,ATLANTYS3LTR
3:1685932	A	G	0.011	ATCOPIA26I
3:1756651	G	T	0.012	ACCCCCACCCCC
3:1770263	T	C	0.011	ACCCCCACCCCC
3:1778247	G	A	0.017	18S_At3,45S_At3,5.8S_At3
3:1779517	G	A	0.017	18S_At3,45S_At3,5.8S_At3
3:1837555	C	T	0.024	ATGP9BI,ATLANTYS3I
3:1861917	T	C	0.021	ATGP9BI,ATLANTYS3I
3:1870468	G	T	0.023	ATGP9BI,ATLANTYS3I
3:1872455	G	T	0.011	TAG1
3:1873023	T	A	0.012	TAG1
3:1873272	A	C	0.012	TAG1
3:1873961	G	A	0.012	TAG1
3:1876648	A	T	0.011	TAG1
3:1877002	A	G	0.012	TAG1
3:1877626	T	C	0.025	ATGP9BI,ATLANTYS3I
3:1879346	T	C	0.012	TAG1
3:1881718	G	A	0.012	TAG1
3:1885026	A	G	0.027	ATLANTYS3I
3:1892379	G	T	0.029	ATGP9BI,ATLANTYS3I
3:1893026	C	T	0.023	ATLANTYS3I
3:1895096	C	A	0.069	ATLANTYS3I
3:1897788	T	A	0.042	ATGP9BI
3:1900424	T	C	0.106	ATLANTYS3I
3:1924773	G	T	0.012	ATLINE1_1
3:1924813	G	A	0.012	ATLINE1_1
3:1924864	C	T	0.012	ATLINE1_1
3:1925296	G	A	0.012	ATLINE1_1
3:1925342	G	A	0.012	ATLINE1_1
3:1925925	A	C	0.011	ATLINE1_1
3:1926197	T	C	0.012	ATLINE1_1
3:1926284	T	C	0.012	ATLINE1_1
3:1926440	A	G	0.012	ATLINE1_1
3:1927046	C	T	0.012	ATLINE1_1
3:1927131	A	T	0.011	ATLINE1_1
3:1927146	G	C	0.013	ATLINE1_1
3:1935019	G	A	0.037	ATGP9BI,ATLANTYS3I
3:1935193	C	T	0.035	ATGP9BI,ATLANTYS3I
3:1938796	A	T	0.039	ATGP9BI,ATLANTYS3I
3:1939970	C	T	0.038	ATLANTYS3I
3:1940709	G	T	0.014	TAG1
3:1940841	A	C	0.016	TAG1
3:1944261	T	G	0.029	ATGP9BI,ATLANTYS3I
3:1945116	G	A	0.073	ATGP9BI,ATLANTYS3I
3:1945923	G	T	0.074	ATGP9BI,ATLANTYS3I
3:1947170	C	T	0.031	ATGP9BI,ATLANTYS3I
3:1947263	C	T	0.03	ATGP9BI,ATLANTYS3I
3:1948618	C	T	0.016	TAG1
3:1951730	C	A	0.024	ATLANTYS3I
3:1951891	A	C	0.016	TAG1
3:1953632	C	A	0.014	TAG1
3:1954327	A	G	0.026	ATGP9BI,ATLANTYS3I
3:1955028	C	T	0.028	ATGP9BI,ATLANTYS3I
3:1955767	A	T	0.027	ATGP9BI,ATLANTYS3I
3:1956084	C	T	0.226	ATLANTYS3I
3:1956421	G	T	0.015	TAG1
3:1956649	T	A	0.015	TAG1
3:1956910	T	G	0.264	ATLANTYS3I
3:1956925	T	A	0.268	ATLANTYS3I
3:1957065	T	C	0.268	ATLANTYS3I
3:1957072	T	A	0.268	ATLANTYS3I
3:1957090	A	G	0.267	ATLANTYS3I
3:1957108	C	T	0.268	ATLANTYS3I
3:1957121	T	G	0.036	ATGP9BI,ATLANTYS3I
3:1957153	G	A	0.268	ATLANTYS3I
3:1957243	A	G	0.267	ATLANTYS3I
3:1957449	C	G	0.027	ATGP9BI,ATLANTYS3I
3:1957717	C	G	0.27	ATLANTYS3I
3:1957947	T	G	0.027	ATGP9BI,ATLANTYS3I
3:1958001	T	C	0.27	ATLANTYS3I
3:1958028	A	T	0.268	ATLANTYS3I
3:1958044	G	T	0.267	ATLANTYS3I
3:1958070	A	G	0.25	ATLANTYS3I
3:1958187	T	G	0.25	ATLANTYS3I
3:1958190	A	G	0.25	ATLANTYS3I
3:1972896	T	G	0.018	TAG1
3:1973455	T	G	0.241	ATLANTYS3I
3:1973486	T	C	0.237	ATLANTYS3I
3:1973509	T	C	0.236	ATLANTYS3I
3:1973521	C	T	0.238	ATLANTYS3I
3:1973568	G	C	0.22	ATLANTYS3I
3:1973651	G	A	0.018	TAG1
3:1973754	C	T	0.22	ATLANTYS3I
3:1973767	T	G	0.22	ATLANTYS3I
3:1973788	C	T	0.219	ATLANTYS3I
3:1973830	C	T	0.219	ATLANTYS3I
3:1973834	A	G	0.015	TAG1
3:1973847	A	T	0.219	ATLANTYS3I
3:1973868	A	G	0.232	ATLANTYS3I
3:1973910	C	T	0.218	ATLANTYS3I
3:1973931	A	C	0.018	TAG1
3:1973946	T	A	0.222	ATGP9BI,ATLANTYS3I
3:1973970	T	C	0.219	ATLANTYS3I
3:1973976	G	A	0.217	ATLANTYS3I
3:1974020	C	T	0.219	ATLANTYS3I
3:1974042	T	A	0.222	ATLANTYS3I
3:1974066	A	T	0.22	ATLANTYS3I
3:1974111	C	A	0.273	ATLANTYS3I,AtSB4
3:1974153	C	T	0.223	ATLANTYS3I
3:1974310	T	C	0.239	ATLANTYS3I
3:1974344	G	A	0.22	ATGP9BI,ATLANTYS3I
3:1974368	T	C	0.219	ATLANTYS3I
3:1974413	T	G	0.015	TAG1
3:1974493	A	C	0.234	ATGP9BI,ATLANTYS3I
3:1974550	C	T	0.235	ATLANTYS3I
3:1974551	G	T	0.236	ATLANTYS3I
3:1974607	G	C	0.239	ATGP9BI,ATLANTYS3I
3:1974676	C	G	0.236	ATLANTYS3I
3:1974725	G	A	0.233	ATLANTYS3I
3:1974777	A	C	0.225	ATLANTYS3I
3:1974780	T	G	0.224	ATLANTYS3I
3:1974800	G	T	0.202	ATLANTYS3I
3:1974806	T	A	0.222	ATGP9BI,ATLANTYS3I
3:1974830	T	A	0.221	ATLANTYS3I
3:1974857	T	C	0.206	ATLANTYS3I
3:1974866	G	T	0.211	ATLANTYS3I
3:1974881	T	C	0.214	ATLANTYS3I
3:1974928	A	T	0.216	ATLANTYS3I
3:1975075	C	A	0.014	TAG1
3:1975287	A	T	0.2	ATLANTYS3I
3:1975346	C	T	0.015	TAG1
3:1975354	T	G	0.014	TAG1
3:1975394	G	T	0.014	TAG1
3:1975401	A	C	0.015	TAG1
3:1975509	G	A	0.014	TAG1
3:1975550	T	A	0.011	TAG1
3:1975551	T	A	0.011	TAG1
3:1975575	A	T	0.195	ATLANTYS3I
3:1975646	C	A	0.014	TAG1
3:1975652	G	A	0.014	TAG1
3:1975693	T	C	0.057	ATGP9BI,ATLANTYS3I
3:1975697	T	A	0.056	ATGP9BI,ATLANTYS3I
3:1975715	A	G	0.051	ATGP9BI,ATLANTYS3I
3:1975793	G	A	0.046	ATGP9BI,ATLANTYS3I
3:1975802	G	A	0.055	ATGP9BI,ATLANTYS3I
3:1975807	C	T	0.049	ATGP9BI,ATLANTYS3I
3:1975959	A	C	0.06	ATGP9BI,ATLANTYS3I
3:1976036	C	T	0.056	ATGP9BI,ATLANTYS3I
3:1976070	G	A	0.016	TAG1
3:1976175	A	C	0.055	ATGP9BI,ATLANTYS3I
3:1976178	C	T	0.012	TAG1
3:1976180	T	G	0.012	TAG1
3:1976226	A	G	0.014	TAG1
3:1976349	T	C	0.055	ATGP9BI,ATLANTYS3I
3:1976394	T	C	0.053	ATGP9BI,ATLANTYS3I
3:1976421	T	C	0.054	ATGP9BI,ATLANTYS3I
3:1976452	A	C	0.04	ATGP9BI,ATLANTYS3I
3:1976453	G	C	0.042	ATGP9BI,ATLANTYS3I
3:1976460	T	A	0.042	ATGP9BI,ATLANTYS3I
3:1976463	G	C	0.047	ATGP9BI,ATLANTYS3I
3:1976468	T	A	0.046	ATGP9BI,ATLANTYS3I
3:1976473	T	A	0.046	ATGP9BI,ATLANTYS3I
3:1976484	T	C	0.071	ATGP9BI,ATLANTYS3I
3:1976501	T	C	0.052	ATGP9BI,ATLANTYS3I
3:1976535	C	G	0.081	ATGP9BI,ATLANTYS3I
3:1976641	C	T	0.088	ATGP9BI,ATLANTYS3I
3:1976701	C	G	0.136	ATGP9BI,ATLANTYS3I
3:1976725	C	G	0.091	ATGP9BI,ATLANTYS3I
3:1977213	G	C	0.026	ATLINE1_1
3:1977441	A	T	0.012	ATLINE1_1
3:1977669	T	C	0.026	ATLINE1_1
3:1977765	A	G	0.015	TAG1
3:1978366	G	T	0.014	TAG1
3:1978429	T	C	0.013	TAG1
3:1978451	C	A	0.013	TAG1
3:1978459	T	A	0.013	TAG1
3:1978461	A	G	0.014	TAG1
3:1978471	G	A	0.014	TAG1
3:1978474	G	A	0.014	TAG1
3:1978484	A	T	0.013	TAG1
3:1978985	T	C	0.014	TAG1
3:1978986	T	A	0.014	TAG1
3:1978988	A	T	0.014	TAG1
3:1978990	G	A	0.013	TAG1
3:1978998	T	C	0.014	TAG1
3:1979001	T	A	0.013	TAG1
3:1979002	G	T	0.014	TAG1
3:1979003	G	T	0.014	TAG1
3:1979171	T	C	0.015	TAG1
3:1979243	A	G	0.011	ATLINE1_1
3:1979328	A	C	0.034	ATGP9BI,ATLANTYS3I
3:1979975	T	A	0.014	TAG1
3:1980956	T	C	0.271	ATLANTYS3I
3:1980976	A	G	0.272	ATLANTYS3I
3:1981410	T	G	0.277	ATLANTYS3I
3:1981411	G	C	0.267	ATLANTYS3I
3:1981429	T	A	0.275	ATLANTYS3I
3:1981446	G	T	0.279	ATGP9BI,ATLANTYS3I
3:1981460	C	A	0.284	ATLANTYS3I
3:1981475	T	C	0.286	ATLANTYS3I
3:1981580	C	T	0.246	ATLANTYS3I
3:1981642	A	G	0.083	ATGP9BI
3:1981722	G	A	0.112	ATGP9BI
3:1981727	G	A	0.114	ATGP9BI
3:1981775	C	T	0.103	ATGP9BI
3:1981996	G	T	0.024	ATGP9BI,ATLANTYS3I
3:1982021	G	A	0.014	TAG1
3:1982243	T	C	0.036	ATGP9BI,ATLANTYS3I
3:1982430	T	A	0.069	ATGP9BI
3:1982488	T	C	0.064	ATGP9BI
3:1982579	T	A	0.062	ATGP9BI
3:1982597	T	C	0.063	ATGP9BI
3:1982602	T	C	0.06	ATGP9BI
3:1982611	C	T	0.056	ATGP9BI
3:1982621	A	G	0.062	ATGP9BI
3:1982635	A	G	0.063	ATGP9BI
3:1982652	T	C	0.064	ATGP9BI
3:1982674	C	G	0.067	ATGP9BI
3:1982779	C	T	0.062	ATGP9BI
3:1982804	A	C	0.065	ATGP9BI
3:1982815	T	C	0.06	ATGP9BI
3:1982858	T	C	0.062	ATGP9BI
3:1982893	C	T	0.069	ATGP9BI
3:1983016	G	A	0.065	ATGP9BI
3:1983115	C	A	0.064	ATGP9BI
3:1983136	A	C	0.055	ATGP9BI
3:1983160	C	T	0.042	ATLANTYS3I
3:1983161	A	T	0.042	ATLANTYS3I
3:1983172	T	C	0.048	ATGP9BI
3:1983181	G	A	0.045	ATLANTYS3I
3:1983187	C	T	0.048	ATGP9BI,ATLANTYS3I
3:1983215	A	T	0.045	ATGP9BI,ATLANTYS3I
3:1983268	T	C	0.028	ATLANTYS3I
3:1983310	G	A	0.024	ATLANTYS3I
3:1983644	T	A	0.062	ATGP9BI
3:1983669	G	A	0.034	ATGP9BI,ATLANTYS3I
3:1983708	C	A	0.06	ATGP9BI
3:1983899	T	G	0.063	ATGP9BI
3:1984070	G	A	0.026	ATLANTYS3I
3:1984779	A	G	0.016	TAG1
3:1988597	C	G	0.014	TAG1
3:1989948	C	G	0.025	ATGP9BI,ATLANTYS3I
3:1993895	G	T	0.014	TAG1
3:1994261	G	A	0.024	ATGP9BI,ATLANTYS3I
3:1994801	G	T	0.013	CEN_Cluster1_cons,CEN_Cluster4_cons
3:1995155	T	C	0.021	ATLANTYS3I
3:1995631	A	C	0.023	ATLANTYS3I
3:1996331	T	A	0.019	ATLANTYS3I
3:1998120	T	A	0.014	TAG1
3:1998628	G	A	0.022	ATLANTYS3I
3:1998709	G	A	0.017	TAG1
3:1998873	G	A	0.024	ATLANTYS3I
3:2000360	A	G	0.014	TAG1
3:2000573	T	A	0.017	ATCOPI1_I
3:2000681	A	T	0.014	TAG1
3:2001421	G	A	0.019	ATCCCATCCCAT
3:2001611	G	A	0.018	TAG1
3:2002325	A	T	0.017	TAG1
3:2002449	C	G	0.015	TAG1
3:2005827	G	A	0.017	TAG1
3:2007290	A	G	0.016	TAG1
3:2007366	C	T	0.015	TAG1
3:2008022	A	C	0.015	TAG1
3:2008153	A	G	0.022	ATLANTYS3I
3:2008563	A	T	0.05	ATLANTYS3I
3:2010133	G	T	0.014	TAG1
3:2010296	A	T	0.019	ATLANTYS3I
3:2010500	G	A	0.023	ATLANTYS3I
3:2010650	G	T	0.024	ATLANTYS3I
3:2011394	C	T	0.025	ATGP9BI,ATLANTYS3I
3:2011462	T	C	0.015	TAG1
3:2011515	T	C	0.025	ATGP9BI,ATLANTYS3I
3:2015681	T	A	0.022	ATLANTYS3I
3:2015933	C	T	0.015	TAG1
3:2018645	T	C	0.016	TAG1
3:2021014	A	G	0.024	ATLANTYS3I
3:2022433	T	A	0.024	ATLANTYS3I
3:2022751	T	C	0.025	ATGP9BI,ATLANTYS3I
3:2024488	G	T	0.024	ATLANTYS3I
3:2024973	T	C	0.015	TAG1
3:2025562	T	C	0.013	TAG1
3:2026909	C	G	0.015	TAG1
3:2028935	C	G	0.024	ATGP9BI,ATLANTYS3I
3:2030060	T	A	0.024	ATGP9BI,ATLANTYS3I
3:2030500	A	G	0.016	TAG1
3:2030793	A	G	0.016	TAG1
3:2030991	G	A	0.014	TAG1
3:2032780	G	A	0.014	TAG1
3:2033641	A	T	0.025	ATGP9BI,ATLANTYS3I
3:2039283	T	C	0.016	TAG1
3:2039429	T	G	0.016	TAG1
3:2041008	T	C	0.015	TAG1
3:2042135	A	G	0.025	ATGP9BI,ATLANTYS3I
3:2045080	C	T	0.023	ATLANTYS3I
3:2046226	G	T	0.025	ATGP9BI,ATLANTYS3I
3:2050481	A	G	0.022	ATLANTYS3I
3:2052256	G	T	0.024	ATLANTYS3I
3:2052861	A	G	0.025	ATGP9BI,ATLANTYS3I
3:2055538	G	A	0.027	ATGP9BI
3:2058298	T	C	0.028	ATLANTYS3I
3:2060454	C	T	0.025	ATLANTYS3I
3:2070649	G	A	0.025	ATLANTYS3I
3:2072591	G	A	0.026	ATLANTYS3I
3:2075799	C	T	0.029	ATGP9BI,ATLANTYS3I
3:2082724	T	A	0.025	ATLANTYS3I
3:2085994	G	T	0.026	ATLANTYS3I
3:2086322	A	G	0.026	ATLANTYS3I
3:2086768	C	T	0.024	ATLANTYS3I
3:2087299	C	A	0.026	ATLANTYS3I
3:2090013	T	C	0.027	ATLANTYS3I
3:2105048	A	G	0.024	ATGP9BI
3:2117994	G	C	0.025	ATGP9BI
3:2140219	T	A	0.011	ATCLUST1
3:2156104	G	T	0.042	ATHAT1
3:2166288	T	C	0.011	TAG1
3:2170500	C	A	0.011	CEN_Cluster1_cons,CEN_Cluster4_cons
3:2174443	T	A	0.025	CEN_Cluster1_cons,CEN_Cluster4_cons
3:2177655	A	T	0.011	ATCOPIA26I
3:2178063	T	A	0.013	ATCCCATCCCAT
3:2183966	A	G	0.01	TAG1
3:2192813	G	A	0.012	ATCCCATCCCAT
3:2212188	G	A	0.022	CEN_Cluster1_cons,CEN_Cluster4_cons
3:2213033	A	G	0.027	CEN_Cluster1_cons,CEN_Cluster4_cons
3:2216937	C	A	0.021	CEN_Cluster1_cons,CEN_Cluster4_cons
3:2217227	G	A	0.026	CEN_Cluster1_cons,CEN_Cluster4_cons
3:2217546	T	C	0.028	CEN_Cluster1_cons,CEN_Cluster4_cons
3:2219267	T	A	0.026	CEN_Cluster1_cons,CEN_Cluster4_cons
3:2220620	A	T	0.027	CEN_Cluster1_cons,CEN_Cluster4_cons
3:2220621	T	C	0.028	CEN_Cluster1_cons,CEN_Cluster4_cons
3:2265386	G	A	0.268	ATDNAI27T9A
3:2266052	A	T	0.196	ATDNAI27T9A
3:2276189	T	C	0.266	ATDNAI27T9A
3:2278837	G	T	0.191	ATDNAI27T9A
3:2282411	C	A	0.271	ATDNAI27T9A
3:2282533	T	A	0.271	ATDNAI27T9A
3:2282553	C	T	0.268	ATDNAI27T9A
3:2282639	C	T	0.268	ATDNAI27T9A
3:2282737	A	G	0.267	ATDNAI27T9A
3:2282771	C	T	0.271	ATDNAI27T9A
3:2282805	C	A	0.268	ATDNAI27T9A
3:2283072	A	T	0.27	ATDNAI27T9A
3:2283076	G	A	0.271	ATDNAI27T9A
3:2283080	T	G	0.269	ATDNAI27T9A
3:2283183	A	T	0.263	ATDNAI27T9A
3:2283250	A	C	0.269	ATDNAI27T9A
3:2283366	T	G	0.271	ATDNAI27T9A
3:2283392	G	C	0.271	ATDNAI27T9A
3:2283400	T	A	0.27	ATDNAI27T9A
3:2283771	A	G	0.271	ATDNAI27T9A
3:2283776	G	A	0.271	ATDNAI27T9A
3:2283780	G	A	0.269	ATDNAI27T9A
3:2283839	A	C	0.272	ATDNAI27T9A
3:2283916	A	G	0.272	ATDNAI27T9A
3:2283955	T	C	0.282	ATDNAI27T9A
3:2284091	C	T	0.27	ATDNAI27T9A
3:2284140	C	A	0.265	ATDNAI27T9A
3:2284155	T	A	0.263	ATDNAI27T9A
3:2284317	G	A	0.267	ATDNAI27T9A
3:2284367	G	C	0.268	ATDNAI27T9A
3:2284495	A	T	0.27	ATDNAI27T9A
3:2284543	C	T	0.27	ATDNAI27T9A
3:2284916	T	C	0.272	ATDNAI27T9A
3:2285476	C	T	0.265	ATDNAI27T9A
3:2285592	A	T	0.28	ATDNAI27T9A
3:2285679	A	T	0.265	ATDNAI27T9A
3:2286414	C	T	0.32	ATDNAI27T9A
3:2286415	C	T	0.317	ATDNAI27T9A
3:2303387	A	C	0.012	ATCCCATCCCAT
3:2303390	G	T	0.014	ATCCCATCCCAT
3:2315766	A	G	0.012	ATCOPIA26I
3:2321074	C	T	0.013	ATCOPIA26LTR
3:2346096	A	C	0.02	ATCOPIA26I
3:2348851	C	A	0.023	ATLINE1_1
3:2348880	G	A	0.012	ATLINE1_1
3:2367195	C	A	0.024	ATCOPI1_I,ATCOPI1_LTR
3:2371810	G	A	0.024	ATCOPI1_I,ATCOPI1_LTR
3:2375980	G	C	0.023	ATCOPI1_I,ATCOPI1_LTR
3:2406046	C	A	0.018	ATLINE1_1
3:2414074	T	C	0.024	ATDNA2T9C,ATHATN10,TNAT2A
3:2414484	T	C	0.018	ATCOPI1_I,ATCOPI1_LTR
3:2415720	G	A	0.024	ATDNA2T9C,ATHATN10,TNAT2A
3:2437251	C	G	0.018	ATCOPI1_I
3:2437876	A	T	0.016	ATCOPI1_I
3:2438506	C	T	0.011	ATCOPI1_I,ATCOPI1_LTR
3:2438508	T	C	0.011	ATCOPI1_I,ATCOPI1_LTR
3:2438852	A	G	0.018	ATCOPI1_I
3:2438918	C	T	0.02	ATCOPI1_I,ATCOPI1_LTR
3:2450495	T	C	0.019	CEN_Cluster1_cons,CEN_Cluster4_cons
3:2575929	T	C	0.013	TAG1
3:2596887	G	C	0.013	ATCOPIA65A_I
3:2600042	G	C	0.013	ATCOPIA65A_I
3:2633984	C	G	0.012	CEN_Cluster1_cons,CEN_Cluster4_cons
3:2798222	T	A	0.347	VANDAL16
3:2800364	C	G	0.201	VANDAL16
3:2803781	G	T	0.187	VANDAL15,VANDAL16
3:2807569	C	G	0.209	VANDAL15,VANDAL16
3:2808061	A	G	0.311	VANDAL16
3:2818994	A	G	0.269	VANDAL16
3:2818996	T	A	0.192	VANDAL15,VANDAL16
3:2820287	C	T	0.212	VANDAL15,VANDAL16
3:2821772	C	T	0.214	VANDAL15,VANDAL16
3:2825350	T	C	0.2	VANDAL15,VANDAL16
3:2825568	C	T	0.207	VANDAL15,VANDAL16
3:2826297	A	C	0.375	VANDAL16
3:2827714	A	G	0.242	VANDAL15,VANDAL16
3:2832274	T	C	0.204	VANDAL16
3:2832447	T	A	0.199	VANDAL16
3:2833238	A	G	0.222	VANDAL15,VANDAL16
3:2833579	A	G	0.22	VANDAL15,VANDAL16
3:2837613	C	A	0.426	VANDAL15,VANDAL16
3:2843172	C	T	0.012	ATCOPI1_I
3:2899835	T	A	0.014	ATLINE1_1
3:2962348	A	G	0.025	ATENSPM1A
3:2965719	G	A	0.025	ATENSPM1A
3:2968262	T	A	0.025	ATENSPM1A
3:3055283	C	A	0.064	ATENSAT2
3:3060294	C	T	0.024	CEN_Cluster1_cons,CEN_Cluster4_cons
3:3064999	C	A	0.023	CEN_Cluster1_cons,CEN_Cluster4_cons
3:3091097	T	A	0.015	TAG1
3:3095773	T	A	0.012	ATLINE1_1
3:3095774	G	T	0.012	ATLINE1_1
3:3102052	C	T	0.015	ATLINE1_1
3:3106858	G	A	0.013	ATGP3B_I
3:3111081	A	C	0.011	ATLINE1_1
3:3126306	C	A	0.019	CEN_Cluster1_cons,CEN_Cluster4_cons
3:3164856	T	C	0.02	CEN_Cluster1_cons,CEN_Cluster4_cons
3:3165866	A	G	0.019	CEN_Cluster1_cons,CEN_Cluster4_cons
3:3166608	C	G	0.032	CEN_Cluster1_cons,CEN_Cluster4_cons
3:3176615	C	G	0.017	CEN_Cluster1_cons,CEN_Cluster4_cons
3:3177102	G	A	0.01	TAG1
3:3178227	T	C	0.017	CEN_Cluster1_cons,CEN_Cluster4_cons
3:3178300	A	G	0.018	CEN_Cluster1_cons,CEN_Cluster4_cons
3:3218772	A	G	0.027	CEN_Cluster1_cons,CEN_Cluster4_cons
3:3222963	G	A	0.011	TAG1
3:3233683	C	T	0.034	CEN_Cluster1_cons
3:3239622	T	C	0.028	CEN_Cluster1_cons,CEN_Cluster4_cons
3:3244220	G	T	0.029	CEN_Cluster1_cons,CEN_Cluster4_cons
3:3249249	G	T	0.028	CEN_Cluster1_cons,CEN_Cluster4_cons
3:3253575	G	T	0.03	CEN_Cluster1_cons,CEN_Cluster4_cons
3:3255988	T	A	0.029	CEN_Cluster1_cons,CEN_Cluster4_cons
3:3257979	T	G	0.027	CEN_Cluster1_cons,CEN_Cluster4_cons
3:3258568	T	A	0.027	CEN_Cluster1_cons,CEN_Cluster4_cons
3:3258569	T	A	0.027	CEN_Cluster1_cons,CEN_Cluster4_cons
3:3258570	T	A	0.027	CEN_Cluster1_cons,CEN_Cluster4_cons
3:3264684	A	C	0.011	TAG1
3:3265788	T	A	0.028	CEN_Cluster1_cons,CEN_Cluster4_cons
3:3266473	C	T	0.032	CEN_Cluster1_cons,CEN_Cluster4_cons
3:3266750	C	A	0.012	TAG1
3:3270964	G	C	0.012	TAG1
3:3271232	A	T	0.012	TAG1
3:3272717	A	G	0.014	TAG1
3:3273254	G	C	0.031	CEN_Cluster1_cons,CEN_Cluster4_cons
3:3273398	G	A	0.012	TAG1
3:3273532	T	A	0.036	CEN_Cluster1_cons
3:3273769	T	A	0.012	TAG1
3:3275693	A	T	0.027	CEN_Cluster1_cons,CEN_Cluster4_cons
3:3277775	A	T	0.028	CEN_Cluster1_cons,CEN_Cluster4_cons
3:3277836	A	T	0.027	CEN_Cluster1_cons,CEN_Cluster4_cons
3:3277871	A	T	0.026	CEN_Cluster1_cons,CEN_Cluster4_cons
3:3279121	G	A	0.012	TAG1
3:3279801	C	T	0.012	TAG1
3:3283393	C	T	0.028	CEN_Cluster1_cons,CEN_Cluster4_cons
3:3285993	G	T	0.012	TAG1
3:3287098	T	G	0.027	CEN_Cluster1_cons,CEN_Cluster4_cons
3:3287324	A	G	0.012	TAG1
3:3289458	G	C	0.012	TAG1
3:3293498	A	G	0.03	CEN_Cluster1_cons,CEN_Cluster4_cons
3:3296028	A	T	0.012	TAG1
3:3296143	A	G	0.012	TAG1
3:3298562	G	C	0.032	CEN_Cluster1_cons,CEN_Cluster4_cons
3:3300617	C	T	0.012	TAG1
3:3300815	G	A	0.032	CEN_Cluster1_cons,CEN_Cluster4_cons
3:3300824	A	G	0.011	TAG1
3:3300946	T	C	0.012	TAG1
3:3301266	G	C	0.012	TAG1
3:3301570	G	T	0.011	TAG1
3:3302988	G	A	0.013	TAG1
3:3302995	A	G	0.028	CEN_Cluster1_cons,CEN_Cluster4_cons
3:3303058	A	G	0.033	CEN_Cluster1_cons,CEN_Cluster4_cons
3:3304362	C	T	0.031	CEN_Cluster1_cons,CEN_Cluster4_cons
3:3305278	C	G	0.012	TAG1
3:3307025	C	A	0.011	TAG1
3:3309031	C	G	0.031	ATHAT1,CEN_Cluster1_cons,CEN_Cluster4_cons
3:3309242	C	T	0.029	CEN_Cluster1_cons,CEN_Cluster4_cons
3:3311478	T	C	0.012	TAG1
3:3311519	T	C	0.011	TAG1
3:3312144	G	T	0.028	CEN_Cluster1_cons,CEN_Cluster4_cons
3:3313532	T	C	0.012	TAG1
3:3313893	C	T	0.014	TAG1
3:3314247	G	A	0.011	TAG1
3:3314638	T	C	0.025	CEN_Cluster1_cons,CEN_Cluster4_cons
3:3319021	G	T	0.011	TAG1
3:3319906	G	T	0.04	CEN_Cluster1_cons
3:3319908	T	C	0.012	TAG1
3:3320732	T	A	0.012	ACCCCCACCCCC
3:3321594	C	T	0.012	TAG1
3:3322307	T	C	0.035	ATGGCCATGGCC,CEN_Cluster1_cons
3:3324434	A	T	0.012	TAG1
3:3326665	G	A	0.012	TAG1
3:3327048	A	G	0.012	TAG1
3:3327049	G	A	0.012	TAG1
3:3328896	G	T	0.034	CEN_Cluster1_cons
3:3330220	A	C	0.012	TAG1
3:3331763	G	A	0.014	TAG1
3:3334630	A	C	0.03	CEN_Cluster1_cons,CEN_Cluster4_cons
3:3337076	T	C	0.033	CEN_Cluster1_cons,CEN_Cluster4_cons
3:3339494	T	G	0.012	TAG1
3:3339966	T	A	0.034	CEN_Cluster1_cons
3:3340298	A	T	0.03	CEN_Cluster1_cons,CEN_Cluster4_cons
3:3343582	C	T	0.03	CEN_Cluster1_cons,CEN_Cluster4_cons
3:3344154	A	G	0.034	CEN_Cluster1_cons,CEN_Cluster4_cons
3:3345747	T	A	0.011	TAG1
3:3348440	A	G	0.034	CEN_Cluster1_cons
3:3350860	G	A	0.034	CEN_Cluster1_cons
3:3352044	T	A	0.031	CEN_Cluster1_cons,CEN_Cluster4_cons
3:3352374	C	T	0.011	TAG1
3:3353182	A	G	0.029	CEN_Cluster1_cons,CEN_Cluster4_cons
3:3354759	T	C	0.032	CEN_Cluster1_cons,CEN_Cluster4_cons
3:3355802	C	T	0.041	CEN_Cluster1_cons
3:3357830	C	G	0.011	TAG1
3:3358661	A	G	0.01	TAG1
3:3358702	G	C	0.029	CEN_Cluster1_cons,CEN_Cluster4_cons
3:3358982	T	C	0.01	TAG1
3:3359806	T	C	0.011	ACCCCCACCCCC
3:3360536	A	G	0.011	TAG1
3:3361226	G	A	0.038	CEN_Cluster1_cons
3:3361322	T	G	0.011	TAG1
3:3361699	G	C	0.011	ATLINE1_1
3:3363213	T	C	0.011	TAG1
3:3363220	A	T	0.011	TAG1
3:3363512	A	G	0.011	TAG1
3:3364867	T	A	0.011	TAG1
3:3365370	T	C	0.031	CEN_Cluster1_cons,CEN_Cluster4_cons
3:3366758	C	T	0.034	CEN_Cluster1_cons
3:3366932	C	T	0.032	CEN_Cluster1_cons,CEN_Cluster4_cons
3:3367715	A	T	0.011	ATLINE1_1
3:3368846	A	T	0.011	ACCCCCACCCCC
3:3369749	C	T	0.011	ACCCCCACCCCC
3:3374857	A	T	0.03	CEN_Cluster1_cons,CEN_Cluster4_cons
3:3376572	C	G	0.011	ACCCCCACCCCC
3:3377391	G	A	0.033	CEN_Cluster1_cons,CEN_Cluster4_cons
3:3385398	A	C	0.029	CEN_Cluster1_cons,CEN_Cluster4_cons
3:3398024	C	G	0.026	CEN_Cluster1_cons,CEN_Cluster4_cons
3:3398176	G	C	0.026	CEN_Cluster1_cons,CEN_Cluster4_cons
3:3399638	C	A	0.038	CEN_Cluster1_cons
3:3402553	C	G	0.033	ATHAT1
3:3406801	A	G	0.026	CEN_Cluster1_cons
3:3406988	T	A	0.026	CEN_Cluster1_cons
3:3407229	G	A	0.022	CEN_Cluster1_cons,CEN_Cluster4_cons
3:3412182	T	C	0.024	CEN_Cluster1_cons,CEN_Cluster4_cons
3:3413577	C	G	0.023	AAAGGGAAAGGG
3:3414113	T	A	0.022	AAAGGGAAAGGG
3:3416320	G	T	0.011	AAAGGGAAAGGG,AAGGGCAAGGGC
3:3416336	G	C	0.011	AAAGGGAAAGGG,AAGGGCAAGGGC
3:3416339	G	A	0.011	AAAGGGAAAGGG,AAGGGCAAGGGC
3:3416340	A	G	0.011	AAAGGGAAAGGG,AAGGGCAAGGGC
3:3416370	A	G	0.011	AAAGGGAAAGGG,AAGGGCAAGGGC
3:3416376	C	T	0.012	AAAGGGAAAGGG,AAGGGCAAGGGC
3:3416400	G	A	0.011	AAAGGGAAAGGG,AAGGGCAAGGGC
3:3416538	T	C	0.012	AAAGGGAAAGGG,AAGGGCAAGGGC
3:3416581	T	C	0.011	AAAGGGAAAGGG,AAGGGCAAGGGC
3:3416587	T	C	0.011	AAAGGGAAAGGG,AAGGGCAAGGGC
3:3416752	T	G	0.011	AAAGGGAAAGGG,AAGGGCAAGGGC
3:3416921	T	C	0.012	AAAGGGAAAGGG,AAGGGCAAGGGC
3:3417075	A	G	0.013	AAAGGGAAAGGG,AAGGGCAAGGGC
3:3417628	A	G	0.016	AAAGGGAAAGGG,AAGGGCAAGGGC
3:3417639	C	G	0.012	AAAGGGAAAGGG,AAGGGCAAGGGC
3:3417640	A	G	0.012	AAAGGGAAAGGG,AAGGGCAAGGGC
3:3423508	A	G	0.014	AAAGGGAAAGGG
3:3434640	T	G	0.016	18S_At3
3:3444645	C	T	0.036	18S_At3,45S_At3
3:3445039	G	A	0.036	18S_At3
3:3445084	A	G	0.018	TAG1
3:3451003	T	G	0.012	CEN_Cluster1_cons,CEN_Cluster4_cons
3:3502990	A	T	0.013	ATCCCATCCCAT
3:3523025	C	A	0.025	CEN_Cluster4_cons
3:3543249	T	C	0.012	CEN_Cluster6_cons
3:3572362	T	C	0.016	CEN_Cluster1_cons,CEN_Cluster4_cons
3:3573205	A	T	0.017	CEN_Cluster1_cons,CEN_Cluster4_cons
3:3579613	C	T	0.016	CEN_Cluster1_cons,CEN_Cluster4_cons
3:3580102	A	G	0.014	CEN_Cluster1_cons,CEN_Cluster4_cons
3:3580333	T	C	0.025	CEN_Cluster1_cons,CEN_Cluster4_cons
3:3587626	T	C	0.017	CEN_Cluster1_cons,CEN_Cluster4_cons
3:3601611	C	T	0.025	CEN_Cluster1_cons,CEN_Cluster4_cons
3:3604844	C	T	0.025	CEN_Cluster1_cons,CEN_Cluster4_cons
3:3605472	C	T	0.019	CEN_Cluster1_cons,CEN_Cluster4_cons
3:3609251	T	G	0.019	CEN_Cluster1_cons,CEN_Cluster4_cons
3:3611019	G	T	0.026	CEN_Cluster1_cons,CEN_Cluster4_cons
3:3612150	C	G	0.028	CEN_Cluster4_cons
3:3612798	G	C	0.028	CEN_Cluster1_cons,CEN_Cluster4_cons
3:3612950	T	C	0.027	CEN_Cluster1_cons,CEN_Cluster4_cons
3:3612979	T	C	0.03	CEN_Cluster4_cons
3:3613002	T	C	0.027	CEN_Cluster1_cons,CEN_Cluster4_cons
3:3613882	G	T	0.023	CEN_Cluster1_cons,CEN_Cluster4_cons
3:3614251	G	A	0.02	CEN_Cluster1_cons,CEN_Cluster4_cons
3:3614330	T	A	0.022	CEN_Cluster1_cons,CEN_Cluster4_cons
3:3616378	A	C	0.013	CEN_Cluster1_cons,CEN_Cluster4_cons
3:3616379	C	G	0.013	CEN_Cluster1_cons,CEN_Cluster4_cons
3:3616381	A	G	0.012	CEN_Cluster1_cons,CEN_Cluster4_cons
3:3616399	T	G	0.015	CEN_Cluster1_cons,CEN_Cluster4_cons
3:3616402	A	G	0.013	CEN_Cluster1_cons,CEN_Cluster4_cons
3:3616405	C	T	0.013	CEN_Cluster1_cons,CEN_Cluster4_cons
3:3616562	G	C	0.019	CEN_Cluster1_cons,CEN_Cluster4_cons
3:3616647	A	T	0.018	CEN_Cluster1_cons,CEN_Cluster4_cons
3:3616665	C	A	0.02	CEN_Cluster1_cons,CEN_Cluster4_cons
3:3616715	A	T	0.019	CEN_Cluster1_cons,CEN_Cluster4_cons
3:3619259	C	A	0.019	18S_At3
3:3619864	C	T	0.019	18S_At3
3:3620239	C	A	0.019	18S_At3
3:3622352	A	G	0.018	18S_At3
3:3622430	A	G	0.019	18S_At3
3:3622689	C	G	0.015	CEN_Cluster1_cons,CEN_Cluster4_cons
3:3623913	A	T	0.011	CEN_Cluster1_cons,CEN_Cluster4_cons
3:3624920	G	T	0.011	CEN_Cluster1_cons,CEN_Cluster4_cons
3:3626073	G	C	0.012	CEN_Cluster1_cons,CEN_Cluster4_cons
3:3628017	C	T	0.013	CEN_Cluster1_cons,CEN_Cluster4_cons
3:3628273	G	C	0.018	18S_At3
3:3633049	T	C	0.019	18S_At3
3:3645224	G	A	0.02	18S_At3
3:3648117	T	C	0.016	CEN_Cluster1_cons,CEN_Cluster4_cons
3:3653019	T	A	0.011	CEN_Cluster1_cons,CEN_Cluster4_cons
3:3653268	T	A	0.019	18S_At3
3:3658886	A	C	0.014	CEN_Cluster1_cons,CEN_Cluster4_cons
3:3665347	T	C	0.017	CEN_Cluster1_cons,CEN_Cluster4_cons
3:3674255	A	G	0.014	CEN_Cluster1_cons,CEN_Cluster4_cons
3:3683722	A	T	0.027	CEN_Cluster1_cons
3:3696222	A	G	0.011	CEN_Cluster1_cons,CEN_Cluster4_cons
3:3713076	C	T	0.023	18S_At3
3:3723049	A	G	0.018	18S_At3
3:3724638	A	T	0.014	AAAGGGAAAGGG
3:3726949	G	A	0.015	AAAGGGAAAGGG
3:3752040	A	T	0.015	CEN_Cluster1_cons,CEN_Cluster4_cons
3:3752042	C	T	0.016	CEN_Cluster1_cons,CEN_Cluster4_cons
3:3752051	A	G	0.016	CEN_Cluster1_cons,CEN_Cluster4_cons
3:3752053	A	C	0.016	CEN_Cluster1_cons,CEN_Cluster4_cons
3:3752089	C	G	0.011	25S_At3,45S_At3
3:3757225	T	A	0.012	CEN_Cluster1_cons,CEN_Cluster4_cons
3:3759477	A	T	0.029	CEN_Cluster1_cons,CEN_Cluster4_cons
3:3759552	T	C	0.032	CEN_Cluster1_cons
3:3759553	A	T	0.032	CEN_Cluster1_cons
3:3759613	C	T	0.031	CEN_Cluster1_cons
3:3761773	G	C	0.033	CEN_Cluster1_cons
3:3762426	A	T	0.034	CEN_Cluster1_cons
3:3763386	T	C	0.032	CEN_Cluster1_cons
3:3766564	C	A	0.012	25S_At3,ACCCCCACCCCC
3:3767299	T	G	0.034	CEN_Cluster1_cons
3:3767300	T	A	0.034	CEN_Cluster1_cons
3:3768709	C	G	0.033	CEN_Cluster1_cons
3:3817120	C	A	0.019	CEN_Cluster4_cons
3:3817332	T	C	0.021	CEN_Cluster1_cons,CEN_Cluster4_cons
3:3817930	A	G	0.013	CEN_Cluster1_cons,CEN_Cluster4_cons
3:3818985	A	C	0.011	AAAGGGAAAGGG
3:3827504	A	C	0.043	ATLINE1_1
3:3827514	G	C	0.01	CEN_Cluster1_cons,CEN_Cluster4_cons
3:3842158	C	T	0.011	CEN_Cluster1_cons,CEN_Cluster4_cons
3:3845272	G	A	0.012	CEN_Cluster1_cons,CEN_Cluster4_cons
3:3845273	T	G	0.013	CEN_Cluster1_cons,CEN_Cluster4_cons
3:3847427	G	A	0.012	CEN_Cluster1_cons,CEN_Cluster4_cons
3:3847570	C	A	0.011	CEN_Cluster1_cons,CEN_Cluster4_cons
3:3853984	G	A	0.015	CEN_Cluster1_cons,CEN_Cluster4_cons
3:3855567	T	G	0.013	CEN_Cluster1_cons,CEN_Cluster4_cons
3:3856077	G	A	0.013	CEN_Cluster1_cons,CEN_Cluster4_cons
3:3857007	A	C	0.014	CEN_Cluster1_cons,CEN_Cluster4_cons
3:3858103	G	C	0.015	CEN_Cluster1_cons,CEN_Cluster4_cons
3:3875267	T	C	0.019	AAAGGGAAAGGG
3:3897731	A	G	0.011	ATCOPIA23_LTR,CEN_Cluster1_cons,CEN_Cluster4_cons
3:3955641	T	G	0.013	CEN_Cluster1_cons,CEN_Cluster4_cons
3:3976672	A	G	0.027	CEN_Cluster4_cons
3:3994468	T	G	0.015	CEN_Cluster1_cons,CEN_Cluster4_cons
3:4005907	A	C	0.013	CGCGCGCGCGCG
3:4026026	C	A	0.022	CEN_Cluster1_cons,CEN_Cluster4_cons
3:4048438	A	G	0.018	CEN_Cluster1_cons,CEN_Cluster4_cons
3:4079946	C	A	0.02	ATCLUST1,ATHATN3,ATHATN7,ATREP10A,ATREP10B,ATREP10
3:4104243	T	A	0.027	CEN_Cluster1_cons,CEN_Cluster4_cons
3:4121055	G	A	0.013	TAG1
3:4126908	A	C	0.013	TAG1
3:4139136	A	G	0.013	CEN_Cluster1_cons,CEN_Cluster4_cons
3:4139138	A	G	0.013	CEN_Cluster1_cons,CEN_Cluster4_cons
3:4142906	C	T	0.012	TAG1
3:4143955	T	C	0.011	CEN_Cluster1_cons,CEN_Cluster4_cons
3:4155792	C	T	0.011	TAG1
3:4160870	A	G	0.012	TAG1
3:4161623	G	A	0.012	TAG1
3:4164528	T	C	0.012	TAG1
3:4169232	A	C	0.011	TAG1
3:4169269	T	G	0.014	TAG1
3:4169304	G	A	0.013	TAG1
3:4170349	G	T	0.011	TAG1
3:4170675	A	G	0.01	TAG1
3:4170700	C	T	0.01	TAG1
3:4171367	A	G	0.012	TAG1
3:4173742	G	T	0.012	TAG1
3:4174387	C	G	0.014	TAG1
3:4174389	C	T	0.014	TAG1
3:4174390	C	T	0.014	TAG1
3:4174427	A	G	0.014	TAG1
3:4175429	T	C	0.012	TAG1
3:4178835	A	T	0.012	TAG1
3:4179112	C	G	0.021	CEN_Cluster4_cons
3:4180566	A	T	0.012	TAG1
3:4185855	C	G	0.011	AAAGGGAAAGGG
3:4186904	G	A	0.012	TAG1
3:4189332	A	G	0.012	TAG1
3:4189495	A	G	0.011	TAG1
3:4192076	A	G	0.012	TAG1
3:4197992	G	C	0.015	AAAGGGAAAGGG
3:4201567	G	A	0.016	AAAGGGAAAGGG
3:4201728	T	A	0.012	TAG1
3:4201779	T	C	0.014	AAAGGGAAAGGG
3:4201807	A	G	0.015	AAAGGGAAAGGG
3:4203933	A	T	0.012	TAG1
3:4209710	T	C	0.063	ATHATN6,ATREP11,ATREP13,ATREP2
3:4217564	A	G	0.012	TAG1
3:4341725	C	A	0.019	ATLINE1_1
3:4510181	C	T	0.034	CEN_Cluster4_cons
3:4550699	C	A	0.011	ATCOPI1_I
3:4554862	T	C	0.011	ATCOPI1_I
3:4583771	C	G	0.139	ATCCCATCCCAT
3:4623621	T	A	0.022	ATGP10LTR
3:4634563	T	C	0.065	ATHILA4A_LTR
3:4646954	A	C	0.011	TAG1
3:4654272	A	G	0.011	TAG1
3:4749602	C	T	0.011	ATLINE1_1
3:4982203	A	T	0.013	CGCGCGCGCGCG
3:4985531	T	A	0.013	TAG1
3:4990257	A	G	0.021	TAG1
3:4997740	G	A	0.014	TAG1
3:4997952	C	T	0.014	TAG1
3:4997954	T	A	0.014	TAG1
3:4998357	T	A	0.014	TAG1
3:4999917	A	G	0.013	TAG1
3:5000740	A	G	0.014	TAG1
3:5006484	G	A	0.015	TAG1
3:5007094	T	G	0.014	TAG1
3:5009838	A	T	0.013	TAG1
3:5010065	G	A	0.014	TAG1
3:5017694	G	A	0.014	TAG1
3:5020296	T	C	0.014	TAG1
3:5027059	G	C	0.014	TAG1
3:5036941	A	T	0.014	TAG1
3:5041773	A	G	0.013	ATCCCATCCCAT
3:5042727	A	G	0.014	ATCCCATCCCAT
3:5043532	C	A	0.013	ATCCCATCCCAT
3:5046927	C	G	0.027	ATCCCATCCCAT
3:5054433	T	G	0.03	CEN_Cluster4_cons
3:5073775	G	A	0.03	CEN_Cluster4_cons
3:5075205	T	C	0.029	CEN_Cluster4_cons
3:5075344	A	T	0.029	CEN_Cluster4_cons
3:5075941	C	T	0.019	CEN_Cluster1_cons,CEN_Cluster4_cons
3:5076151	T	C	0.032	CEN_Cluster4_cons
3:5076450	G	C	0.024	CEN_Cluster1_cons,CEN_Cluster4_cons
3:5076453	A	T	0.025	CEN_Cluster1_cons,CEN_Cluster4_cons
3:5076503	C	T	0.016	CEN_Cluster1_cons,CEN_Cluster4_cons
3:5076521	T	G	0.016	CEN_Cluster1_cons,CEN_Cluster4_cons
3:5076531	A	T	0.014	CEN_Cluster1_cons,CEN_Cluster4_cons
3:5076535	T	C	0.016	CEN_Cluster1_cons,CEN_Cluster4_cons
3:5076549	A	G	0.014	CEN_Cluster1_cons,CEN_Cluster4_cons
3:5076603	C	T	0.011	CEN_Cluster1_cons,CEN_Cluster4_cons
3:5076954	A	T	0.026	CEN_Cluster1_cons,CEN_Cluster4_cons
3:5077321	A	T	0.026	CEN_Cluster1_cons,CEN_Cluster4_cons
3:5077338	C	T	0.026	CEN_Cluster1_cons,CEN_Cluster4_cons
3:5077819	T	G	0.024	CEN_Cluster1_cons,CEN_Cluster4_cons
3:5077834	T	C	0.021	CEN_Cluster1_cons,CEN_Cluster4_cons
3:5077835	C	T	0.019	CEN_Cluster1_cons,CEN_Cluster4_cons
3:5079009	G	C	0.036	CEN_Cluster4_cons
3:5079021	A	G	0.031	CEN_Cluster4_cons
3:5079023	T	G	0.032	CEN_Cluster4_cons
3:5079267	C	G	0.011	CEN_Cluster1_cons,CEN_Cluster4_cons
3:5079305	A	G	0.013	CEN_Cluster1_cons,CEN_Cluster4_cons
3:5079312	A	G	0.014	CEN_Cluster1_cons,CEN_Cluster4_cons
3:5079353	A	T	0.016	CEN_Cluster1_cons,CEN_Cluster4_cons
3:5079388	A	T	0.011	CEN_Cluster1_cons,CEN_Cluster4_cons
3:5079434	G	A	0.04	CEN_Cluster4_cons
3:5079439	C	A	0.038	CEN_Cluster4_cons
3:5090768	T	A	0.026	CEN_Cluster4_cons
3:5125432	G	A	0.029	CEN_Cluster1_cons,CEN_Cluster4_cons
3:5138846	A	C	0.027	CEN_Cluster1_cons,CEN_Cluster4_cons
3:5150788	G	C	0.02	CEN_Cluster1_cons,CEN_Cluster4_cons
3:5151544	A	G	0.029	CEN_Cluster4_cons
3:5151880	T	C	0.024	CEN_Cluster1_cons,CEN_Cluster4_cons
3:5157389	G	C	0.025	CEN_Cluster1_cons,CEN_Cluster4_cons
3:5158034	G	A	0.026	CEN_Cluster1_cons,CEN_Cluster4_cons
3:5158623	T	A	0.014	CGCGCGCGCGCG
3:5160145	A	G	0.022	CEN_Cluster1_cons,CEN_Cluster4_cons
3:5166864	T	C	0.025	CEN_Cluster1_cons,CEN_Cluster4_cons
3:5169468	C	G	0.013	CGCGCGCGCGCG
3:5184653	A	G	0.026	CEN_Cluster4_cons
3:5191545	T	G	0.025	CEN_Cluster4_cons
3:5199468	T	C	0.029	CEN_Cluster4_cons
3:5201119	G	C	0.084	Copia-2_AT-LTR
3:5204739	A	G	0.031	CEN_Cluster4_cons
3:5205221	G	T	0.014	CGCGCGCGCGCG
3:5206228	A	T	0.03	CEN_Cluster4_cons
3:5208634	A	T	0.011	ATGP9BI
3:5209918	G	C	0.01	ATGP9BI
3:5211347	A	G	0.011	ATGP9BI
3:5211588	G	T	0.032	CEN_Cluster4_cons
3:5212537	C	T	0.029	CEN_Cluster1_cons,CEN_Cluster4_cons
3:5214825	A	G	0.012	AATGGAATGGAA
3:5214919	C	A	0.019	CEN_Cluster1_cons,CEN_Cluster4_cons
3:5215043	A	T	0.028	CEN_Cluster1_cons,CEN_Cluster4_cons
3:5215401	T	C	0.012	AATGGAATGGAA
3:5215535	T	G	0.018	AATGGAATGGAA
3:5216282	G	T	0.03	CEN_Cluster4_cons
3:5216872	A	G	0.014	CGCGCGCGCGCG
3:5217818	A	T	0.014	AATGGAATGGAA
3:5218118	T	C	0.018	AATGGAATGGAA
3:5218595	T	C	0.029	CEN_Cluster4_cons
3:5219227	A	G	0.016	CEN_Cluster1_cons,CEN_Cluster4_cons
3:5221620	C	T	0.019	CEN_Cluster1_cons,CEN_Cluster4_cons
3:5221819	C	T	0.018	CEN_Cluster1_cons,CEN_Cluster4_cons
3:5224649	T	C	0.019	CEN_Cluster1_cons,CEN_Cluster4_cons
3:5225638	G	A	0.019	CEN_Cluster1_cons,CEN_Cluster4_cons
3:5226121	C	T	0.019	CEN_Cluster1_cons,CEN_Cluster4_cons
3:5252817	C	A	0.02	CEN_Cluster1_cons,CEN_Cluster4_cons
3:5256192	G	C	0.021	CEN_Cluster1_cons,CEN_Cluster4_cons
3:5263473	G	A	0.024	CEN_Cluster1_cons,CEN_Cluster4_cons
3:5271882	C	T	0.011	ATGP9BI
3:5287793	G	T	0.012	ATLINE1_12
3:5300004	A	T	0.012	ATLINE1_12
3:5308102	G	T	0.011	ATCOPI1_I
3:5310496	A	G	0.013	ATLINE1_12
3:5313648	A	C	0.015	ATLINE1_12
3:5317485	C	G	0.012	ATCOPI1_I
3:5320362	C	G	0.012	ATCOPI1_I
3:5320748	G	C	0.012	ATCOPI1_I
3:5320795	A	C	0.011	ATCOPI1_I
3:5321202	T	C	0.013	ATCOPI1_I
3:5321879	A	G	0.017	ATCOPI1_I
3:5321921	G	C	0.011	ATCOPI1_I
3:5321978	T	C	0.016	ATCOPI1_I
3:5322278	C	T	0.016	ATCOPI1_I
3:5322437	A	T	0.014	ATCOPI1_I
3:5322542	C	T	0.015	ATCOPI1_I
3:5326660	G	A	0.017	ATCOPI1_I
3:5326694	G	A	0.011	ATCOPI1_I
3:5327410	A	T	0.011	ATCOPI1_I
3:5327542	T	C	0.014	ATCOPI1_I
3:5350910	A	G	0.011	ATLINE1_12
3:5383666	C	A	0.038	CEN_Cluster1_cons
3:5400124	G	C	0.038	CEN_Cluster1_cons
3:5404345	G	A	0.013	ATLINE1_12
3:5407643	C	A	0.012	ATLINE1_12
3:5410992	T	A	0.013	ATLINE1_12
3:5413572	C	A	0.013	ATLINE1_12
3:5420808	A	G	0.022	CEN_Cluster1_cons,CEN_Cluster4_cons
3:5428363	T	A	0.025	CEN_Cluster1_cons,CEN_Cluster4_cons
3:5428800	T	A	0.023	CEN_Cluster1_cons,CEN_Cluster4_cons
3:5429647	T	G	0.021	CEN_Cluster1_cons,CEN_Cluster4_cons
3:5450394	T	G	0.031	CEN_Cluster4_cons
3:5457991	G	C	0.033	CEN_Cluster4_cons
3:5458477	G	A	0.034	CEN_Cluster4_cons
3:5474176	G	C	0.011	ATCOPI1_I
3:5477932	G	A	0.011	ATCOPI1_I
3:5493346	G	A	0.012	ATCOPI1_I
3:5517166	T	C	0.011	ATCOPI1_I
3:5551911	C	G	0.011	ATCOPI1_I
3:5558816	T	C	0.011	CEN_Cluster1_cons,CEN_Cluster4_cons
3:5560550	G	A	0.024	CEN_Cluster1_cons,CEN_Cluster4_cons
3:5561483	T	C	0.013	CEN_Cluster1_cons,CEN_Cluster4_cons
3:5571061	C	T	0.028	CEN_Cluster1_cons,CEN_Cluster4_cons
3:5598922	C	A	0.025	CEN_Cluster1_cons,CEN_Cluster4_cons
3:5602884	A	T	0.028	CEN_Cluster4_cons
3:5603997	T	G	0.011	CEN_Cluster1_cons,CEN_Cluster4_cons
3:5629499	C	T	0.029	CEN_Cluster4_cons
3:5650521	G	T	0.322	AT10MU1
3:5655457	C	T	0.284	AT10MU1
3:5655522	T	A	0.282	AT10MU1
3:5656734	T	G	0.282	AT10MU1
3:5656761	A	T	0.28	AT10MU1
3:5658195	C	T	0.282	AT10MU1
3:5658240	C	T	0.279	AT10MU1
3:5658290	T	C	0.28	AT10MU1
3:5658465	T	C	0.283	AT10MU1
3:5658520	A	G	0.283	AT10MU1
3:5658553	G	A	0.28	AT10MU1
3:5659051	C	T	0.283	AT10MU1
3:5659741	T	A	0.281	AT10MU1
3:5660170	T	C	0.279	AT10MU1
3:5660323	A	G	0.284	AT10MU1
3:5663099	T	G	0.287	AT10MU1
3:5664094	T	G	0.281	AT10MU1
3:5667893	G	C	0.29	AT10MU1
3:5671731	A	G	0.213	AT10MU1
3:5671861	T	A	0.199	AT10MU1
3:5677113	C	T	0.452	AT10MU1
3:5720067	T	G	0.022	AAAGGGAAAGGG
3:5768785	C	T	0.034	CEN_Cluster1_cons
3:5786579	C	T	0.017	ATLINE1_1
3:5803732	A	C	0.014	ATLINE1_1
3:5803733	G	A	0.014	ATLINE1_1
3:5825771	T	A	0.045	ATLINE1_12
3:5834981	T	C	0.03	CEN_Cluster1_cons,CEN_Cluster4_cons
3:5838719	C	T	0.017	ATCOPI1_I
3:5843822	C	T	0.034	CEN_Cluster1_cons
3:5862091	A	G	0.026	CEN_Cluster1_cons,CEN_Cluster4_cons
3:5862356	G	C	0.037	ATCOPI1_I
3:5866490	C	T	0.011	ATCOPI1_I
3:5869259	T	G	0.032	CEN_Cluster1_cons
3:5874665	T	C	0.016	ATCOPI1_I
3:5876814	G	T	0.032	CEN_Cluster1_cons
3:5884782	C	G	0.031	CEN_Cluster1_cons
3:5891602	G	C	0.034	CEN_Cluster1_cons
3:5893819	A	C	0.017	ATCOPI1_I
3:5899787	G	T	0.033	CEN_Cluster1_cons,CEN_Cluster4_cons
3:5902753	T	A	0.024	CEN_Cluster1_cons,CEN_Cluster4_cons
3:5904032	A	T	0.025	CEN_Cluster1_cons,CEN_Cluster4_cons
3:5907429	A	C	0.018	CEN_Cluster1_cons,CEN_Cluster4_cons
3:5933327	A	T	0.024	CEN_Cluster1_cons,CEN_Cluster4_cons
3:5955072	T	C	0.015	ATCOPIA23_LTR,CEN_Cluster1_cons,CEN_Cluster4_cons
3:5964892	C	A	0.019	CEN_Cluster1_cons,CEN_Cluster4_cons
3:5985966	G	A	0.012	TAG1
3:6008568	T	G	0.02	CEN_Cluster1_cons,CEN_Cluster4_cons
3:6018853	T	A	0.022	ATCOPI1_I
3:6024779	T	C	0.019	CEN_Cluster1_cons,CEN_Cluster4_cons
3:6065020	G	T	0.016	CEN_Cluster1_cons,CEN_Cluster4_cons
3:6085705	G	A	0.018	CEN_Cluster1_cons,CEN_Cluster4_cons
3:6089182	C	G	0.017	CEN_Cluster1_cons,CEN_Cluster4_cons
3:6097686	C	T	0.015	ATCOPIA23_LTR,CEN_Cluster1_cons,CEN_Cluster4_cons
3:6104221	T	A	0.017	CEN_Cluster1_cons,CEN_Cluster4_cons
3:6105565	G	A	0.023	ATCOPI1_I
3:6117041	A	G	0.014	CEN_Cluster1_cons,CEN_Cluster4_cons
3:6121832	C	A	0.013	ATCOPIA23_LTR,CEN_Cluster1_cons,CEN_Cluster4_cons
3:6156380	C	T	0.021	ATCOPI1_I
3:6162551	C	T	0.015	ATHILA4D_I
3:6188248	G	A	0.035	ATCOPIA4I
3:6204752	A	T	0.02	ATHILA4D_I
3:6237889	A	C	0.023	CEN_Cluster4_cons
3:6238293	G	A	0.035	ATCOPIA4I
3:6261400	G	T	0.034	ATCOPIA4I
3:6265784	G	A	0.026	CEN_Cluster4_cons
3:6273782	A	G	0.024	CEN_Cluster1_cons,CEN_Cluster4_cons
3:6276899	A	C	0.027	CEN_Cluster1_cons,CEN_Cluster4_cons
3:6294134	T	C	0.019	CEN_Cluster1_cons,CEN_Cluster4_cons
3:6294241	T	C	0.018	CEN_Cluster1_cons,CEN_Cluster4_cons
3:6297990	A	G	0.022	CEN_Cluster1_cons,CEN_Cluster4_cons
3:6301583	G	T	0.023	CEN_Cluster1_cons,CEN_Cluster4_cons
3:6307038	C	T	0.02	CEN_Cluster1_cons,CEN_Cluster4_cons
3:6321501	C	T	0.021	CEN_Cluster1_cons,CEN_Cluster4_cons
3:6323573	G	T	0.026	CEN_Cluster4_cons
3:6323991	G	T	0.025	CEN_Cluster1_cons,CEN_Cluster4_cons
3:6331888	A	T	0.021	CEN_Cluster1_cons,CEN_Cluster4_cons
3:6339297	G	T	0.019	CEN_Cluster1_cons,CEN_Cluster4_cons
3:6344624	A	G	0.022	CEN_Cluster1_cons,CEN_Cluster4_cons
3:6355036	A	C	0.019	ATCOPIA4I
3:6359249	C	A	0.027	ATGGGGATGGGG
3:6361734	C	T	0.025	ATGGGGATGGGG
3:6361881	G	T	0.025	ATGGGGATGGGG
3:6385065	A	T	0.022	ATGGGGATGGGG
3:6392764	G	A	0.022	ATGGGGATGGGG
3:6395341	G	A	0.022	ATGGGGATGGGG
3:6395821	C	T	0.019	ATCOPIA4I
3:6397368	T	C	0.021	ATGGGGATGGGG
3:6397990	A	T	0.02	ATGGGGATGGGG
3:6402765	A	G	0.019	ATGGGGATGGGG
3:6403166	C	T	0.023	ATCOPIA4I
3:6409011	G	C	0.109	ATGGGGATGGGG
3:6411018	G	T	0.047	ATGGGGATGGGG
3:6411425	A	G	0.112	ATGGGGATGGGG
3:6414680	A	C	0.089	ATGGGGATGGGG
3:6415559	G	A	0.022	CEN_Cluster1_cons,CEN_Cluster4_cons
3:6415826	T	C	0.014	ATGGGGATGGGG
3:6416070	A	C	0.015	ATGGGGATGGGG
3:6416129	T	C	0.018	ATGGGGATGGGG
3:6417874	C	T	0.015	AAAGGGAAAGGG
3:6423426	T	C	0.021	CEN_Cluster1_cons,CEN_Cluster4_cons
3:6427954	A	G	0.025	CEN_Cluster4_cons
3:6428727	T	G	0.016	ATGGGGATGGGG
3:6435386	G	A	0.021	ATGGGGATGGGG
3:6440855	A	T	0.019	CEN_Cluster1_cons,CEN_Cluster4_cons
3:6443157	T	C	0.022	ATGGGGATGGGG
3:6443608	A	T	0.012	AAAGGGAAAGGG
3:6443803	T	G	0.015	ATLINE1_12
3:6444428	A	G	0.024	ATGGGGATGGGG
3:6444688	T	G	0.015	ATLINE1_12
3:6446827	G	A	0.015	ATLINE1_12
3:6447670	C	G	0.021	ATGGGGATGGGG
3:6448225	A	T	0.015	ATLINE1_12
3:6448524	A	G	0.019	ATCOPIA4I
3:6449313	C	T	0.023	ATGGGGATGGGG
3:6449746	T	A	0.015	ATLINE1_12
3:6450152	A	G	0.023	ATGGGGATGGGG
3:6453424	A	C	0.023	ATGGGGATGGGG
3:6455281	T	C	0.022	ATGGGGATGGGG
3:6455328	A	C	0.019	ATCOPIA4I
3:6468251	T	C	0.025	ATCOPIA78LTR
3:6483937	C	G	0.011	ATLINE1_12
3:6533939	A	G	0.019	ATCOPI1_I
3:6593678	T	C	0.011	CEN_Cluster1_cons,CEN_Cluster4_cons
3:6602623	A	T	0.043	CEN_Cluster1_cons
3:6602624	A	T	0.042	CEN_Cluster1_cons
3:6618561	A	C	0.039	CEN_Cluster4_cons
3:6629981	A	G	0.038	CEN_Cluster1_cons,CEN_Cluster4_cons
3:6633096	A	C	0.04	CEN_Cluster1_cons,CEN_Cluster4_cons
3:6660745	C	T	0.013	CGCGCGCGCGCG
3:6682224	C	T	0.022	CEN_Cluster1_cons,CEN_Cluster4_cons
3:6683561	A	C	0.021	CEN_Cluster1_cons,CEN_Cluster4_cons
3:6684778	C	T	0.031	CEN_Cluster4_cons
3:6685240	A	C	0.011	AAAGGGAAAGGG
3:6687538	A	T	0.033	CEN_Cluster4_cons
3:6700720	T	A	0.02	CEN_Cluster1_cons,CEN_Cluster4_cons
3:6705737	T	C	0.019	CGCGCGCGCGCG
3:6709197	C	G	0.027	CEN_Cluster1_cons,CEN_Cluster4_cons
3:6709299	T	G	0.025	CEN_Cluster1_cons,CEN_Cluster4_cons
3:6722757	C	G	0.022	CEN_Cluster1_cons,CEN_Cluster4_cons
3:6722986	T	A	0.031	CEN_Cluster4_cons
3:6734636	A	T	0.02	CEN_Cluster1_cons,CEN_Cluster4_cons
3:6746280	A	G	0.019	CGCGCGCGCGCG
3:6784867	C	G	0.014	CGCGCGCGCGCG
3:6794609	T	C	0.03	CEN_Cluster4_cons
3:6808368	A	G	0.027	CEN_Cluster4_cons
3:6813105	C	G	0.028	CEN_Cluster4_cons
3:6815838	C	T	0.03	CEN_Cluster4_cons
3:6819914	T	A	0.029	CEN_Cluster4_cons
3:6819924	T	A	0.028	CEN_Cluster1_cons,CEN_Cluster4_cons
3:6823591	C	T	0.031	CEN_Cluster4_cons
3:6826183	C	A	0.03	CEN_Cluster4_cons
3:6827196	A	G	0.029	CEN_Cluster4_cons
3:6827510	G	A	0.032	CEN_Cluster4_cons
3:6831825	C	T	0.028	CEN_Cluster4_cons
3:6836995	G	A	0.03	CEN_Cluster4_cons
3:6884645	A	G	0.015	ATLINE1_12
3:6885096	G	C	0.016	AAAGGGAAAGGG
3:6903132	A	T	0.012	ATLINE1_12
3:6917042	T	C	0.014	AAAGGGAAAGGG
3:6947826	C	T	0.018	AAAGGGAAAGGG
3:6997195	T	A	0.011	AAAGGCAAAGGC
3:7005785	C	T	0.019	AAAGGGAAAGGG
3:7005812	C	G	0.019	AAAGGGAAAGGG
3:7005859	G	C	0.019	AAAGGGAAAGGG
3:7005871	T	A	0.019	AAAGGGAAAGGG
3:7005883	T	C	0.019	AAAGGGAAAGGG
3:7005894	T	C	0.018	AAAGGGAAAGGG
3:7007082	G	A	0.011	AAAGGCAAAGGC
3:7007559	A	T	0.011	AAAGGCAAAGGC
3:7022862	A	G	0.012	AAAGGCAAAGGC
3:7024602	A	G	0.012	AAAGGCAAAGGC
3:7039153	C	T	0.015	TAG1
3:7039462	T	C	0.012	AAAGGCAAAGGC
3:7041286	T	C	0.011	AAAGGCAAAGGC
3:7046533	T	A	0.01	AAAGGCAAAGGC
3:7052608	G	A	0.012	AAAGGCAAAGGC
3:7054478	T	G	0.011	AAAGGCAAAGGC
3:7095449	A	G	0.02	CEN_Cluster1_cons,CEN_Cluster4_cons
3:7111083	A	C	0.028	CEN_Cluster4_cons
3:7117349	A	T	0.015	CGCGCGCGCGCG
3:7134874	C	T	0.015	CGCGCGCGCGCG
3:7134968	T	C	0.015	CGCGCGCGCGCG
3:7136132	C	T	0.024	CEN_Cluster4_cons
3:7137569	G	T	0.017	CGCGCGCGCGCG
3:7158082	G	A	0.015	CGCGCGCGCGCG
3:7158194	A	T	0.018	CGCGCGCGCGCG
3:7160965	G	A	0.018	CGCGCGCGCGCG
3:7176976	A	T	0.018	CGCGCGCGCGCG
3:7189806	A	G	0.016	CGCGCGCGCGCG
3:7209924	C	T	0.015	CGCGCGCGCGCG
3:7211168	C	T	0.014	CGCGCGCGCGCG
3:7211723	G	A	0.016	CGCGCGCGCGCG
3:7219755	T	C	0.016	CGCGCGCGCGCG
3:7229220	C	T	0.011	ATCOPI1_I,ATCOPI1_LTR
3:7230270	C	A	0.013	ATCOPI1_I
3:7230346	G	A	0.013	ATCOPI1_I
3:7232797	G	A	0.013	ATCOPI1_I
3:7236143	A	G	0.013	ATCOPI1_I
3:7236483	G	A	0.013	ATCOPI1_I
3:7236806	G	C	0.013	ATCOPI1_I
3:7238550	A	G	0.015	CGCGCGCGCGCG
3:7240415	A	G	0.012	ATCOPI1_I
3:7240818	T	C	0.013	ATLINE1_1
3:7241552	C	T	0.013	ATCOPI1_I
3:7244315	G	C	0.013	ATCOPI1_I
3:7253871	A	G	0.013	ATCOPI1_I
3:7258539	C	T	0.013	ATCOPI1_I
3:7261539	G	A	0.013	ATCOPI1_I
3:7265615	C	G	0.02	CGCGCGCGCGCG
3:7266066	T	A	0.013	ATCOPI1_I
3:7267202	C	G	0.013	ATCOPI1_I
3:7270996	G	C	0.013	ATCOPI1_I
3:7273633	C	T	0.013	ATCOPI1_I
3:7274938	T	C	0.012	ATCOPI1_I,ATCOPI1_LTR
3:7281453	A	C	0.013	ATCOPI1_I
3:7292175	C	T	0.027	CGCGCGCGCGCG
3:7299430	G	C	0.015	CGCGCGCGCGCG
3:7310601	C	T	0.021	ATCOPI1_I
3:7310769	G	T	0.022	ATCOPI1_I
3:7311874	C	G	0.021	ATCOPI1_I
3:7313924	A	G	0.022	ATCOPI1_I
3:7315363	A	T	0.022	ATCOPI1_I
3:7319674	A	T	0.024	ATCOPI1_I
3:7320005	T	G	0.023	ATCOPI1_I
3:7360126	T	A	0.012	ATCOPI1_I,ATCOPI1_LTR
3:7397175	A	C	0.03	CEN_Cluster1_cons
3:7397917	T	C	0.026	CEN_Cluster1_cons,CEN_Cluster4_cons
3:7398038	A	T	0.03	CEN_Cluster1_cons
3:7398142	T	C	0.026	CEN_Cluster1_cons
3:7401348	T	C	0.025	CEN_Cluster1_cons,CEN_Cluster4_cons
3:7401568	A	G	0.021	CEN_Cluster1_cons,CEN_Cluster4_cons
3:7403620	A	T	0.029	CEN_Cluster1_cons
3:7404244	C	A	0.028	CEN_Cluster1_cons
3:7470564	C	A	0.011	ATREP10B
3:7493062	G	A	0.016	ATCLUST1,ATREP10A,ATREP10B,ATREP10C,ATREP10,HELITRONY1E
3:7519896	C	T	0.011	ATCOPI1_I,ATCOPI1_LTR
3:7535685	G	C	0.012	ATCLUST1,ATHPOGON1,ATHPOGON3,ATREP10A,ATREP10B,ATREP10C,ATREP10D,ATREP10,ATREP11A,ATREP11,ATREP1,ATREP2,ATREP3,ATREP4,ATREP6,ATREP7,HELITRONY1B,HELITRONY1E
3:7536756	G	A	0.011	ATREP10B,ATREP10
3:7536951	G	T	0.01	ATREP10B,ATREP10
3:7568382	G	A	0.013	ATLINE1_1
3:7572199	G	A	0.014	ATLINE1_1
3:7572910	T	G	0.014	ATLINE1_1
3:7581038	A	G	0.011	ATCLUST1,ATREP10A,ATREP10B,ATREP10C,ATREP10D,ATREP10,ATREP11A,ATREP11,ATREP15,ATREP4,ATREP6,ATREP9,HELITRONY1E
3:7586182	T	C	0.011	ATCLUST1,ATREP10A,ATREP10B,ATREP10C,ATREP10D,ATREP10,ATREP11A,ATREP11,ATREP15,ATREP4,ATREP6,ATREP9,HELITRONY1E
3:7586722	A	T	0.011	ATCLUST1,ATREP10A,ATREP10B,ATREP10C,ATREP10D,ATREP10,ATREP11A,ATREP11,ATREP15,ATREP4,ATREP6,ATREP9,HELITRONY1E
3:7588566	C	A	0.01	ATCLUST1,ATREP10A,ATREP10B,ATREP10C,ATREP10D,ATREP10,ATREP11A,ATREP11,ATREP15,ATREP4,ATREP6,ATREP9,HELITRONY1E
3:7588935	A	T	0.011	ATCLUST1,ATREP10A,ATREP10B,ATREP10C,ATREP10D,ATREP10,ATREP11A,ATREP11,ATREP15,ATREP4,ATREP6,ATREP9,HELITRONY1E
3:7673267	C	T	0.011	AAAGGGAAAGGG
3:7679334	T	C	0.012	ATLINE1_1
3:7679672	T	C	0.012	ATLINE1_1
3:7686556	A	G	0.06	Copia-2_AT-I
3:7687277	C	A	0.018	CEN_Cluster1_cons,CEN_Cluster4_cons
3:7700021	G	T	0.011	ATCLUST1,ATHILA4A_LTR,ATHILA4_LTR,ATREP15,ATREP7,ATREPX1
3:7711283	G	A	0.064	Copia-2_AT-I
3:7744718	A	T	0.013	CEN_Cluster1_cons,CEN_Cluster4_cons
3:7745132	A	G	0.017	CEN_Cluster1_cons,CEN_Cluster4_cons
3:7745716	C	G	0.017	CEN_Cluster1_cons,CEN_Cluster4_cons
3:7745717	T	C	0.018	CEN_Cluster1_cons,CEN_Cluster4_cons
3:7787213	A	G	0.031	CEN_Cluster1_cons,CEN_Cluster4_cons
3:7787229	G	A	0.025	CEN_Cluster1_cons,CEN_Cluster4_cons
3:7787267	T	G	0.026	CEN_Cluster1_cons,CEN_Cluster4_cons
3:7787283	G	A	0.03	CEN_Cluster1_cons,CEN_Cluster4_cons
3:7796313	C	T	0.019	CEN_Cluster1_cons,CEN_Cluster4_cons
3:7801098	T	A	0.011	ATCOPI1_I
3:7812282	G	A	0.026	CEN_Cluster1_cons,CEN_Cluster4_cons
3:7865129	A	C	0.017	CEN_Cluster1_cons,CEN_Cluster4_cons
3:7871587	C	T	0.012	CEN_Cluster1_cons,CEN_Cluster4_cons
3:7872025	T	C	0.012	CEN_Cluster1_cons,CEN_Cluster4_cons
3:7895042	A	G	0.027	CEN_Cluster1_cons,CEN_Cluster4_cons
3:7897513	G	T	0.014	CEN_Cluster1_cons,CEN_Cluster4_cons
3:7897850	T	G	0.318	ATDNAI27T9C
3:7898709	A	G	0.011	CEN_Cluster1_cons,CEN_Cluster4_cons
3:7901978	T	G	0.015	CEN_Cluster1_cons,CEN_Cluster4_cons
3:7902427	G	T	0.014	CEN_Cluster1_cons,CEN_Cluster4_cons
3:7912316	C	T	0.014	CEN_Cluster1_cons,CEN_Cluster4_cons
3:7927895	T	C	0.026	CEN_Cluster4_cons
3:7927908	G	C	0.026	CEN_Cluster4_cons
3:7927932	G	A	0.026	CEN_Cluster4_cons
3:7928080	C	T	0.017	CEN_Cluster1_cons,CEN_Cluster4_cons
3:7928108	A	G	0.019	CEN_Cluster1_cons,CEN_Cluster4_cons
3:7928679	A	G	0.013	CEN_Cluster1_cons,CEN_Cluster4_cons,CTAGCTAGCTAG
3:7928689	T	A	0.022	CEN_Cluster1_cons,CEN_Cluster4_cons
3:7928965	G	C	0.019	CEN_Cluster1_cons,CEN_Cluster4_cons
3:7928999	A	G	0.017	CEN_Cluster1_cons,CEN_Cluster4_cons
3:7929031	A	C	0.018	CEN_Cluster1_cons,CEN_Cluster4_cons
3:7929034	T	C	0.018	CEN_Cluster1_cons,CEN_Cluster4_cons
3:7931074	T	C	0.011	CEN_Cluster1_cons,CEN_Cluster4_cons,COLAR12
3:7932845	G	C	0.013	CEN_Cluster1_cons,CEN_Cluster4_cons
3:7932971	G	A	0.013	CEN_Cluster1_cons,CEN_Cluster4_cons
3:7959663	C	A	0.012	ATCOPIA56LTR
3:7989322	A	G	0.014	ATCOPIA56LTR
3:8014696	C	A	0.011	CEN_Cluster1_cons,CEN_Cluster4_cons
3:8029571	C	T	0.019	ATCOPI1_I
3:8038581	A	T	0.014	CEN_Cluster1_cons,CEN_Cluster4_cons
3:8041656	G	A	0.013	CEN_Cluster1_cons,CEN_Cluster4_cons
3:8041845	T	G	0.025	CEN_Cluster1_cons,CEN_Cluster4_cons
3:8048254	G	A	0.018	CEN_Cluster1_cons,CEN_Cluster4_cons
3:8061436	T	A	0.018	ATCOPI1_I
3:8071697	C	T	0.017	ATCOPI1_I
3:8077325	G	T	0.018	ATCOPI1_I
3:8082448	T	A	0.015	ATCOPI1_I
3:8083860	T	G	0.017	ATCOPI1_I
3:8089165	A	G	0.015	ATCOPI1_I
3:8092432	T	C	0.016	ATCOPI1_I
3:8092745	T	C	0.016	ATCOPI1_I
3:8096809	C	A	0.018	ATCOPI1_I
3:8096956	G	C	0.109	ATDNAI26T9
3:8098014	G	A	0.015	ATCOPI1_I
3:8098176	A	G	0.016	ATCOPI1_I
3:8099224	G	A	0.017	ATCOPI1_I
3:8099630	C	T	0.105	ATDNAI26T9
3:8099926	A	G	0.106	ATDNAI26T9
3:8100756	G	C	0.11	ATDNAI26T9
3:8103169	C	T	0.018	ATCOPI1_I
3:8103838	G	C	0.02	CGCGCGCGCGCG
3:8107163	G	A	0.018	ATCOPI1_I
3:8108472	A	G	0.097	ATDNAI26T9
3:8111177	A	G	0.021	CGCGCGCGCGCG
3:8112489	C	T	0.016	ATLINE1_12
3:8213741	A	C	0.018	Copia-2_AT-LTR
3:8234351	T	C	0.012	ATCCCATCCCAT
3:8239683	A	G	0.014	ATSAT5
3:8240473	A	G	0.014	ATSAT5
3:8244059	T	C	0.014	ATSAT5
3:8249637	G	A	0.014	ATSAT5
3:8280650	C	A	0.012	ATCCCATCCCAT
3:8309116	T	A	0.012	ATLINE1_1
3:8309438	C	T	0.012	ATLINE1_1
3:8309629	A	G	0.011	ATCCCATCCCAT
3:8309840	C	T	0.011	ATLINE1_1
3:8396223	A	T	0.025	CEN_Cluster1_cons,CEN_Cluster4_cons
3:8397315	A	C	0.026	CEN_Cluster1_cons,CEN_Cluster4_cons
3:8397458	T	C	0.016	CEN_Cluster1_cons,CEN_Cluster4_cons
3:8436692	C	T	0.011	ATHATN2
3:8464594	A	G	0.026	TAG1
3:8464819	G	A	0.026	TAG1
3:8470469	T	A	0.021	CEN_Cluster1_cons,CEN_Cluster4_cons
3:8477586	A	T	0.029	CEN_Cluster4_cons
3:8477598	C	T	0.029	CEN_Cluster4_cons
3:8487446	C	A	0.011	CEN_Cluster1_cons,CEN_Cluster4_cons
3:8524670	A	G	0.028	CEN_Cluster1_cons,CEN_Cluster4_cons
3:8543893	A	C	0.028	CEN_Cluster1_cons,CEN_Cluster4_cons
3:8546500	T	A	0.025	CEN_Cluster1_cons
3:8573601	G	C	0.028	CEN_Cluster1_cons
3:8577725	G	A	0.032	CEN_Cluster1_cons
3:8578990	C	T	0.029	CEN_Cluster1_cons
3:8609443	G	T	0.019	CEN_Cluster1_cons,CEN_Cluster4_cons
3:8614599	T	G	0.026	CEN_Cluster1_cons,CEN_Cluster4_cons
3:8631015	C	G	0.011	ATLANTYS3I,GGGCCCGGGCCC
3:8632492	T	A	0.022	CEN_Cluster1_cons,CEN_Cluster4_cons
3:8640921	C	T	0.014	CEN_Cluster1_cons,CEN_Cluster4_cons
3:8642720	A	G	0.02	CEN_Cluster1_cons,CEN_Cluster4_cons
3:8646555	G	A	0.021	CEN_Cluster1_cons,CEN_Cluster4_cons
3:8666563	T	A	0.029	CEN_Cluster4_cons
3:8666839	G	T	0.017	CEN_Cluster1_cons,CEN_Cluster4_cons
3:8713496	C	G	0.035	CEN_Cluster4_cons
3:8770747	C	G	0.023	CEN_Cluster4_cons
3:8778480	G	A	0.02	ATLINE1_12
3:8784493	T	A	0.013	18S_At3
3:8907921	A	G	0.031	CEN_Cluster4_cons
3:8919069	A	G	0.012	ATCOPIA26I
3:8930530	C	T	0.029	CEN_Cluster4_cons
3:8946585	T	C	0.021	ATCOPIA26I
3:8947673	G	A	0.013	CEN_Cluster1_cons,CEN_Cluster4_cons
3:8956109	G	A	0.025	AATGGAATGGAA
3:8964785	G	A	0.016	AAAGGCAAAGGC
3:8966032	A	C	0.026	CEN_Cluster1_cons,CEN_Cluster4_cons
3:8969268	T	C	0.035	CEN_Cluster4_cons
3:9037244	G	C	0.027	CEN_Cluster4_cons
3:9056023	C	A	0.011	CEN_Cluster1_cons,CEN_Cluster4_cons
3:9058583	G	A	0.018	ARNOLDY1,AT9NMU1,ATCLUST1,ATHATN2,ATHATN3A,ATHATN3,ATHATN7,ATHPOGON1,ATHPOGON3,ATREP10A,ATREP10B,ATREP10C,ATREP10D,ATREP10,ATREP11,ATREP15,ATREP3,ATREP4,ATREP6,ATTIRX1B,BOMZH2,BRODYAGA2,DT1,HELITRONY1A,HELITRONY1B,HELITRONY1D,TAG3N1,TNAT1A
3:9063561	G	A	0.018	AATGGAATGGAA
3:9076925	A	G	0.022	CEN_Cluster1_cons,CEN_Cluster4_cons
3:9127516	C	T	0.011	ATREP10A,ATREP10B,ATREP10,AtSB6
3:9127788	G	A	0.012	AtSB6
3:9128095	A	C	0.014	ATHATN3,ATN9_1,ATREP10A,ATREP10B,ATREP10,ATREP9,AtSB6,HELITRONY1E
3:9131825	C	T	0.011	AtSB6
3:9135657	T	C	0.023	ATCLUST1
3:9141130	T	C	0.028	CEN_Cluster1_cons
3:9151765	G	T	0.011	ATLANTYS3I
3:9152775	T	C	0.011	ATLANTYS3I
3:9154531	T	A	0.011	ATLANTYS3I
3:9154541	T	A	0.011	ATLANTYS3I
3:9154542	T	C	0.011	ATLANTYS3I
3:9154898	T	C	0.011	ATLANTYS3I
3:9157474	A	G	0.033	ATRE1_I
3:9157665	A	G	0.034	ATRE1_I
3:9157781	A	C	0.011	ATLANTYS3I
3:9158855	T	A	0.016	ATCLUST1,ATHPOGON1,ATREP10D,ATREP3,ATREP4,HELITRONY1A,HELITRONY1B,HELITRONY1D,TAG3N1
3:9159647	T	A	0.034	ATRE1_I
3:9161370	A	C	0.036	ATRE1_I
3:9167219	G	T	0.019	ATCLUST1,ATHATN10,ATHPOGON1,HELITRONY1B,HELITRONY1D
3:9168210	C	T	0.019	ATCLUST1,ATHATN10,ATHPOGON1,BOMZH2,HELITRONY1A,HELITRONY1B,HELITRONY1D
3:9168687	G	T	0.019	ATCLUST1,ATHATN10,ATHPOGON1,BOMZH2,HELITRONY1A,HELITRONY1B,HELITRONY1D
3:9180470	G	T	0.081	ATRE1_I
3:9180998	C	T	0.091	ATRE1_I
3:9182248	T	A	0.058	ATRE1_I
3:9182306	A	G	0.064	ATRE1_I
3:9182410	A	G	0.059	ATRE1_I
3:9182506	A	G	0.064	ATRE1_I
3:9183310	C	T	0.06	ATRE1_I
3:9183959	T	C	0.061	ATRE1_I
3:9184095	T	C	0.057	ATRE1_I
3:9184119	A	G	0.053	ATRE1_I
3:9184203	T	C	0.063	ATRE1_I
3:9184205	G	A	0.059	ATRE1_I
3:9184358	G	A	0.058	ATRE1_I
3:9184363	A	G	0.056	ATRE1_I
3:9184385	T	G	0.059	ATRE1_I
3:9184435	C	G	0.06	ATRE1_I
3:9184552	T	C	0.061	ATRE1_I
3:9184645	A	G	0.071	ATRE1_I
3:9184794	C	T	0.067	ATRE1_I
3:9184810	T	G	0.067	ATRE1_I
3:9185043	A	G	0.061	ATRE1_I
3:9185068	T	C	0.048	ATRE1_I
3:9185076	A	G	0.053	ATRE1_I
3:9185098	A	T	0.055	ATRE1_I
3:9185176	A	G	0.056	ATRE1_I
3:9185236	T	G	0.054	ATRE1_I
3:9185762	A	T	0.063	ATRE1_I
3:9185763	T	G	0.059	ATRE1_I
3:9185816	A	T	0.061	ATRE1_I
3:9185846	T	A	0.061	ATRE1_I
3:9186397	T	A	0.055	ATRE1_I
3:9187060	C	T	0.053	ATRE1_I
3:9187086	C	T	0.053	ATRE1_I
3:9187133	C	T	0.055	ATRE1_I
3:9187137	C	A	0.051	ATRE1_I
3:9187160	G	A	0.05	ATRE1_I
3:9187196	C	A	0.046	ATRE1_I
3:9187213	G	A	0.043	ATRE1_I
3:9187218	A	G	0.047	ATRE1_I
3:9187223	T	C	0.048	ATRE1_I
3:9187267	C	T	0.058	ATRE1_I
3:9187306	C	T	0.058	ATRE1_I
3:9187327	T	C	0.064	ATRE1_I
3:9187409	T	C	0.057	ATRE1_I
3:9188391	C	T	0.062	ATRE1_I
3:9188449	C	T	0.058	ATRE1_I
3:9188470	T	G	0.058	ATRE1_I
3:9188482	T	A	0.045	ATRE1_I
3:9188483	A	G	0.044	ATRE1_I
3:9188487	C	T	0.054	ATRE1_I
3:9190940	A	G	0.057	ATRE1_I
3:9191863	A	G	0.059	ATRE1_I
3:9191899	T	G	0.059	ATRE1_I
3:9196583	A	G	0.062	ATRE1_I
3:9198031	A	G	0.02	ATCLUST1,ATHPOGON1
3:9198094	A	C	0.062	ATRE1_I
3:9199962	A	C	0.072	ATRE1_I
3:9199981	C	T	0.071	ATRE1_I
3:9200193	T	A	0.073	ATRE1_I
3:9202800	G	A	0.011	ATHATN3,ATREP10A,ATREP10B,ATREP10
3:9204090	A	T	0.011	ATHATN3,ATREP10A,ATREP10B,ATREP10
3:9207285	G	T	0.068	ATRE1_I
3:9207644	G	A	0.065	ATRE1_I
3:9209295	A	G	0.011	ATHATN3,ATREP10A,ATREP10B,ATREP10
3:9209296	A	C	0.011	ATHATN3,ATREP10A,ATREP10B,ATREP10
3:9210230	T	C	0.011	ATHATN3,ATREP10A,ATREP10B,ATREP10
3:9210284	T	A	0.012	ATHATN3,ATREP10A,ATREP10B,ATREP10
3:9213694	G	T	0.011	ATHATN3,ATREP10A,ATREP10B,ATREP10
3:9215018	G	A	0.01	ATHATN3,ATREP10A,ATREP10B,ATREP10
3:9216277	A	G	0.078	ATRE1_I
3:9216661	C	G	0.011	ATHATN3,ATREP10A,ATREP10B,ATREP10
3:9218947	T	C	0.011	ATHATN3,ATREP10A,ATREP10B,ATREP10
3:9222509	C	T	0.012	ATCLUST1,ATHATN1,ATHATN2,ATHATN3A,ATHATN3,ATHATN4,ATHATN7,ATHPOGON3,ATMUNX1,ATN9_1,ATREP10A,ATREP10B,ATREP10C,ATREP10D,ATREP10,ATREP11,ATREP13,ATREP1,ATREP21,ATREP2A,ATREP2,ATREP3,ATREP5,ATREP6,ATREP9,AtSB6,HELITRONY1B,VANDAL18NB
3:9223381	A	G	0.011	ATLINE1_1
3:9223401	T	A	0.011	ATLINE1_1
3:9223465	T	C	0.011	ATLINE1_1
3:9223469	T	C	0.011	ATLINE1_1
3:9223569	C	T	0.011	ATCLUST1,ATHATN3,ATHPOGON1,ATHPOGON3,ATMUNX1,ATREP10A,ATREP10B,ATREP10C,ATREP10D,ATREP10,ATREP11,ATREP13,ATREP1,ATREP21,ATREP2,ATREP3,ATREP4,ATREP5,ATREP6,ATREP7,ATREP9,ATREPX1,HELITRONY1A,HELITRONY1B,HELITRONY1D,HELITRONY1E,TNAT1A
3:9223581	A	G	0.012	ATLINE1_1
3:9223726	G	A	0.012	ATCLUST1,ATHATN1,ATHATN2,ATHATN3A,ATHATN3,ATHATN4,ATHATN7,ATHPOGON3,ATMUNX1,ATN9_1,ATREP10A,ATREP10B,ATREP10C,ATREP10D,ATREP10,ATREP11,ATREP13,ATREP1,ATREP21,ATREP2A,ATREP2,ATREP3,ATREP5,ATREP6,ATREP9,AtSB6,HELITRONY1B,VANDAL18NB
3:9223951	G	C	0.012	ATLINE1_1
3:9223954	G	T	0.012	ATLINE1_1
3:9225964	T	C	0.011	ATCLUST1,ATHATN3,ATHPOGON1,ATHPOGON3,ATMUNX1,ATREP10A,ATREP10B,ATREP10C,ATREP10D,ATREP10,ATREP11,ATREP13,ATREP1,ATREP21,ATREP2,ATREP3,ATREP4,ATREP5,ATREP6,ATREP7,ATREP9,HELITRONY1A,HELITRONY1B,HELITRONY1D,HELITRONY1E,TNAT1A
3:9231740	A	G	0.102	ATCOPIA65LTR
3:9232206	T	C	0.101	ATCOPIA65LTR
3:9233843	A	T	0.105	ATCOPIA65LTR
3:9236069	G	T	0.463	GTACGTACGTAC
3:9236168	A	T	0.458	GTACGTACGTAC
3:9236291	A	G	0.415	GTACGTACGTAC
3:9236293	G	A	0.417	GTACGTACGTAC
3:9236372	T	C	0.469	GTACGTACGTAC
3:9241493	G	A	0.443	GTACGTACGTAC
3:9242201	A	C	0.348	GTACGTACGTAC
3:9242321	T	C	0.353	GTACGTACGTAC
3:9242664	A	C	0.35	GTACGTACGTAC
3:9242678	C	G	0.35	GTACGTACGTAC
3:9246243	A	G	0.012	ATCLUST1,ATHATN1,ATHATN2,ATHATN3A,ATHATN3,ATHATN4,ATHATN7,ATHPOGON3,ATMUNX1,ATN9_1,ATREP10A,ATREP10B,ATREP10C,ATREP10D,ATREP10,ATREP11,ATREP13,ATREP1,ATREP21,ATREP2A,ATREP2,ATREP3,ATREP5,ATREP6,ATREP9,AtSB6,HELITRONY1B,VANDAL18NB
3:9247720	C	T	0.011	TAG1
3:9249465	T	G	0.012	ATCLUST1,ATHATN1,ATHATN2,ATHATN3A,ATHATN3,ATHATN4,ATHATN7,ATHPOGON3,ATMUNX1,ATN9_1,ATREP10A,ATREP10B,ATREP10C,ATREP10D,ATREP10,ATREP11,ATREP13,ATREP1,ATREP21,ATREP2A,ATREP2,ATREP3,ATREP5,ATREP6,ATREP9,AtSB6,HELITRONY1B,VANDAL18NB
3:9249875	A	T	0.012	ATCLUST1,ATHATN1,ATHATN2,ATHATN3A,ATHATN3,ATHATN4,ATHATN7,ATHPOGON3,ATMUNX1,ATN9_1,ATREP10A,ATREP10B,ATREP10C,ATREP10D,ATREP10,ATREP11,ATREP13,ATREP1,ATREP21,ATREP2A,ATREP2,ATREP3,ATREP5,ATREP6,ATREP9,AtSB6,HELITRONY1B,VANDAL18NB
3:9250798	T	C	0.012	ATCLUST1,ATHATN1,ATHATN2,ATHATN3A,ATHATN3,ATHATN4,ATHATN7,ATHPOGON3,ATMUNX1,ATN9_1,ATREP10A,ATREP10B,ATREP10D,ATREP10,ATREP11,ATREP13,ATREP1,ATREP21,ATREP2A,ATREP2,ATREP3,ATREP5,ATREP6,ATREP9,AtSB6,HELITRONY1B,VANDAL18NB
3:9257006	C	G	0.012	ATCLUST1,ATHATN1,ATHATN2,ATHATN3A,ATHATN3,ATHATN4,ATHATN7,ATHPOGON3,ATMUNX1,ATN9_1,ATREP10A,ATREP10B,ATREP10D,ATREP10,ATREP11,ATREP13,ATREP1,ATREP21,ATREP2A,ATREP2,ATREP3,ATREP5,ATREP6,ATREP9,AtSB6,HELITRONY1B,VANDAL18NB
3:9260762	A	T	0.022	ATCLUST1,ATHATN7,ATHPOGON1,ATHPOGON2,ATHPOGON3,ATREP10A,ATREP10B,ATREP10C,ATREP10D,ATREP10,ATREP11,ATREP13,ATREP14,ATREP15,ATREP1,ATREP20,ATREP3,ATREP4,ATREP5,ATREP6,ATREP7,ATREP9,BRODYAGA2,DT1,HELITRONY1A,HELITRONY1B,HELITRONY1D,TNAT1A
3:9262314	A	G	0.022	ATCLUST1,ATHPOGON1,ATHPOGON3,ATREP10A,ATREP10B,ATREP10C,ATREP10D,ATREP11,ATREP14,ATREP15,ATREP1,ATREP3,ATREP4,ATREP6,ATREP9,BOMZH2,BRODYAGA2,DT1,HELITRONY1A,HELITRONY1B,HELITRONY1D,TNAT1A
3:9262490	G	C	0.023	ATCLUST1,ATHPOGON1,ATREP10A,ATREP10C,ATREP10D,ATREP11,ATREP1,ATREP3,ATREP4,ATREP6,ATREP9,BOMZH2,BRODYAGA2,DT1,HELITRONY1A,HELITRONY1B,HELITRONY1D,TNAT1A
3:9262745	G	A	0.022	ATCLUST1,ATHPOGON1,ATHPOGON3,ATREP10A,ATREP10B,ATREP10C,ATREP10D,ATREP11,ATREP15,ATREP1,ATREP3,ATREP4,ATREP6,ATREP9,BOMZH2,BRODYAGA2,DT1,HELITRONY1A,HELITRONY1B,HELITRONY1D,TNAT1A
3:9262932	T	C	0.142	GTACGTACGTAC
3:9267647	G	C	0.022	ATCLUST1,ATHPOGON1,ATHPOGON3,ATREP10A,ATREP10B,ATREP10C,ATREP10D,ATREP11,ATREP15,ATREP1,ATREP3,ATREP4,ATREP6,ATREP9,BOMZH2,BRODYAGA2,DT1,HELITRONY1A,HELITRONY1B,HELITRONY1D,TNAT1A
3:9267724	T	A	0.024	ATCLUST1,ATHPOGON1,ATREP3,ATREP4,ATREP6,BRODYAGA2,HELITRONY1A,HELITRONY1B,HELITRONY1D
3:9270480	G	T	0.02	ATCLUST1,ATHPOGON1,HELITRONY1D
3:9270840	T	C	0.08	GTACGTACGTAC
3:9271724	C	T	0.02	ATCLUST1
3:9271789	A	T	0.022	ATCLUST1,ATHPOGON1,ATHPOGON3,ATREP10A,ATREP10B,ATREP10C,ATREP10D,ATREP11,ATREP15,ATREP1,ATREP3,ATREP4,ATREP6,ATREP9,BOMZH2,BRODYAGA2,DT1,HELITRONY1A,HELITRONY1B,HELITRONY1D,TNAT1A
3:9275382	A	G	0.031	ATCLUST1,ATHPOGON1,ATREP10C,ATREP10D,ATREP15,ATREP4,ATREP9,BRODYAGA2,HELITRONY1B,HELITRONY1D
3:9276255	A	G	0.025	ATCLUST1,ATHATN7,ATHPOGON1,ATHPOGON2,ATHPOGON3,ATREP10A,ATREP10B,ATREP10C,ATREP10D,ATREP10,ATREP11,ATREP14,ATREP15,ATREP1,ATREP3,ATREP4,ATREP5,ATREP6,ATREP8,ATREP9,BOMZH2,BRODYAGA2,DT1,HELITRONY1A,HELITRONY1B,HELITRONY1D,HELITRONY3,TNAT1A
3:9291778	T	G	0.025	ATCLUST1,ATHATN3A,ATHATN3,ATHATN7,ATHPOGON1,ATREP10A,ATREP10B,ATREP10C,ATREP10D,ATREP10,ATREP11,ATREP15,ATREP1,ATREP3,ATREP4,ATREP6,ATREP8,ATREP9,BOMZH2,BRODYAGA2,HELITRONY1A,HELITRONY1B,HELITRONY1D,TNAT1A
3:9293063	T	C	0.014	ATLINE1_1
3:9293095	C	T	0.029	ATCLUST1,ATHATN7,ATHPOGON1,ATREP10C,ATREP10D,ATREP11,ATREP3,ATREP4,ATREP6,BOMZH2,BRODYAGA2,HELITRONY1A,HELITRONY1B,HELITRONY1D,TNAT1A
3:9294400	T	C	0.026	ATCLUST1,ATHPOGON1,ATREP4,BRODYAGA2,HELITRONY1D
3:9296117	A	C	0.026	ATCLUST1,ATHPOGON1,ATREP10D,ATREP4,ATREP6,BRODYAGA2,HELITRONY1D
3:9296760	T	C	0.026	ATCLUST1,ATHPOGON1,ATREP10D,ATREP4,ATREP6,BRODYAGA2,HELITRONY1D
3:9298096	G	C	0.015	ATCOPIA26I
3:9302684	A	G	0.026	ATCLUST1,ATHPOGON1,ATREP10D,ATREP4,ATREP6,BRODYAGA2,HELITRONY1B,HELITRONY1D
3:9304150	A	T	0.012	ATCOPIA26I
3:9304163	G	A	0.012	ATCOPIA26I
3:9305592	T	C	0.011	ATCOPIA26I,ATCOPIA26LTR
3:9306344	C	G	0.028	ATCLUST1,ATHPOGON1,ATREP6,HELITRONY1D
3:9307021	T	A	0.034	ATCLUST1,ATHPOGON1,HELITRONY1D
3:9315137	G	A	0.02	CEN_Cluster1_cons,CEN_Cluster4_cons
3:9319363	T	C	0.011	ATCCCATCCCAT
3:9331738	A	G	0.025	CEN_Cluster4_cons
3:9334708	C	A	0.015	ATCCCATCCCAT
3:9334864	T	A	0.018	ATCCCATCCCAT
3:9351819	T	A	0.016	CEN_Cluster1_cons,CEN_Cluster4_cons
3:9359533	G	A	0.019	CEN_Cluster1_cons,CEN_Cluster4_cons
3:9360081	G	A	0.021	CEN_Cluster1_cons,CEN_Cluster4_cons
3:9361823	T	C	0.013	AAAGGGAAAGGG
3:9361845	A	G	0.023	CEN_Cluster4_cons
3:9363080	A	G	0.016	CEN_Cluster1_cons,CEN_Cluster4_cons
3:9363703	C	T	0.016	CEN_Cluster1_cons,CEN_Cluster4_cons
3:9368688	T	A	0.015	CEN_Cluster1_cons,CEN_Cluster4_cons
3:9371178	A	G	0.019	CEN_Cluster1_cons,CEN_Cluster4_cons
3:9375188	C	T	0.017	CEN_Cluster1_cons,CEN_Cluster4_cons
3:9376499	C	T	0.014	CEN_Cluster1_cons,CEN_Cluster4_cons
3:9378834	T	C	0.011	ATHAT1
3:9379097	T	A	0.016	CEN_Cluster1_cons,CEN_Cluster4_cons
3:9379115	G	C	0.015	CEN_Cluster1_cons,CEN_Cluster4_cons
3:9379221	T	C	0.014	ATHAT1
3:9379446	A	T	0.017	CEN_Cluster1_cons,CEN_Cluster4_cons
3:9379712	T	A	0.012	ATHAT1
3:9394179	T	C	0.016	CEN_Cluster1_cons,CEN_Cluster4_cons
3:9396573	T	G	0.012	ATHAT1
3:9405333	T	G	0.011	ATGGCCATGGCC,CEN_Cluster1_cons,CEN_Cluster4_cons
3:9406517	C	A	0.011	ATGGCCATGGCC,CEN_Cluster1_cons,CEN_Cluster4_cons
3:9409287	A	C	0.011	ATGGCCATGGCC,CEN_Cluster1_cons,CEN_Cluster4_cons
3:9410478	C	A	0.014	ATCOPIA26I
3:9411927	T	A	0.013	ATCOPIA26I
3:9416194	T	G	0.011	ATGGCCATGGCC,CEN_Cluster1_cons,CEN_Cluster4_cons
3:9417795	G	A	0.012	ATCOPIA26I
3:9417903	T	G	0.03	ATCOPIA26I
3:9419449	G	C	0.011	ATGGCCATGGCC,CEN_Cluster1_cons,CEN_Cluster4_cons
3:9427082	G	A	0.011	CEN_Cluster1_cons,CEN_Cluster4_cons
3:9430970	C	T	0.012	CEN_Cluster1_cons,CEN_Cluster4_cons
3:9431995	G	C	0.011	CEN_Cluster1_cons,CEN_Cluster4_cons
3:9460880	T	C	0.017	CEN_Cluster1_cons,CEN_Cluster4_cons
3:9465900	A	G	0.011	AAAGGGAAAGGG
3:9468342	T	C	0.011	ATGP1LTR,ATHAT1
3:9473263	A	T	0.016	CEN_Cluster1_cons,CEN_Cluster4_cons
3:9473935	A	G	0.019	CEN_Cluster1_cons,CEN_Cluster4_cons
3:9477482	A	G	0.015	CEN_Cluster1_cons,CEN_Cluster4_cons
3:9477544	A	C	0.022	CEN_Cluster1_cons,CEN_Cluster4_cons
3:9478694	A	G	0.014	CEN_Cluster1_cons,CEN_Cluster4_cons
3:9482253	T	C	0.032	CEN_Cluster4_cons
3:9482645	T	C	0.013	ATCOPIA26I
3:9486629	G	A	0.02	CEN_Cluster1_cons,CEN_Cluster4_cons
3:9486843	G	A	0.016	CEN_Cluster1_cons,CEN_Cluster4_cons
3:9492970	G	C	0.014	CEN_Cluster1_cons,CEN_Cluster4_cons
3:9493805	T	C	0.015	CEN_Cluster1_cons,CEN_Cluster4_cons
3:9494001	T	A	0.018	CEN_Cluster1_cons,CEN_Cluster4_cons
3:9495045	T	C	0.011	ATCOPIA26I
3:9500147	A	T	0.033	CEN_Cluster4_cons
3:9501666	T	C	0.017	CEN_Cluster1_cons,CEN_Cluster4_cons
3:9501698	T	G	0.02	CEN_Cluster1_cons,CEN_Cluster4_cons
3:9501699	T	C	0.02	CEN_Cluster1_cons,CEN_Cluster4_cons
3:9501728	T	G	0.02	CEN_Cluster1_cons,CEN_Cluster4_cons
3:9501997	T	C	0.032	CEN_Cluster4_cons
3:9504327	T	G	0.021	CEN_Cluster1_cons,CEN_Cluster4_cons
3:9511291	A	G	0.028	CEN_Cluster4_cons
3:9511413	C	A	0.014	CEN_Cluster1_cons,CEN_Cluster4_cons
3:9511891	T	A	0.011	AGCTAGCTAGCT,CEN_Cluster1_cons,CEN_Cluster4_cons
3:9545779	T	C	0.016	CEN_Cluster1_cons,CEN_Cluster4_cons
3:9547289	A	T	0.04	CEN_Cluster4_cons
3:9551587	A	C	0.032	CEN_Cluster1_cons,CEN_Cluster4_cons
3:9551595	A	T	0.034	CEN_Cluster4_cons
3:9551823	T	A	0.04	CEN_Cluster4_cons
3:9553286	A	T	0.011	ATCCCATCCCAT
3:9553662	T	C	0.011	ATCCCATCCCAT
3:9561844	G	A	0.454	ATCOPIA40_LTR
3:9565318	T	C	0.345	ATCOPIA40_LTR
3:9565336	T	C	0.347	ATCOPIA40_LTR
3:9565363	T	G	0.349	ATCOPIA40_LTR
3:9565380	C	T	0.213	ATCOPIA40_LTR
3:9565465	A	C	0.321	ATCOPIA40_LTR
3:9565485	G	A	0.346	ATCOPIA40_LTR
3:9565487	A	T	0.346	ATCOPIA40_LTR
3:9565568	T	A	0.349	ATCOPIA40_LTR
3:9565705	A	G	0.351	ATCOPIA40_LTR
3:9565762	A	G	0.351	ATCOPIA40_LTR
3:9565771	C	T	0.35	ATCOPIA40_LTR
3:9565916	T	G	0.355	ATCOPIA40_LTR
3:9565936	A	C	0.212	ATCOPIA40_LTR
3:9566127	G	T	0.327	ATCOPIA40_LTR
3:9566312	T	A	0.342	ATCOPIA40_LTR
3:9566350	T	C	0.321	ATCOPIA40_LTR
3:9566377	C	T	0.322	ATCOPIA40_LTR
3:9566448	G	A	0.338	ATCOPIA40_LTR
3:9566455	T	C	0.338	ATCOPIA40_LTR
3:9566500	T	C	0.347	ATCOPIA40_LTR
3:9566544	T	G	0.332	ATCOPIA40_LTR
3:9566586	T	C	0.329	ATCOPIA40_LTR
3:9566706	T	C	0.337	ATCOPIA40_LTR
3:9566805	A	G	0.335	ATCOPIA40_LTR
3:9566820	C	G	0.337	ATCOPIA40_LTR
3:9566952	G	A	0.287	ATCOPIA40_LTR
3:9567027	T	C	0.301	ATCOPIA40_LTR
3:9567177	A	G	0.287	ATCOPIA40_LTR
3:9567178	C	G	0.29	ATCOPIA40_LTR
3:9567198	C	T	0.299	ATCOPIA40_LTR
3:9567275	A	C	0.298	ATCOPIA40_LTR
3:9567296	A	G	0.309	ATCOPIA40_LTR
3:9567539	G	T	0.3	ATCOPIA40_LTR
3:9567599	C	A	0.312	ATCOPIA40_LTR
3:9567600	A	T	0.304	ATCOPIA40_LTR
3:9567633	G	A	0.308	ATCOPIA40_LTR
3:9567746	A	G	0.339	ATCOPIA40_LTR
3:9567758	C	T	0.339	ATCOPIA40_LTR
3:9568263	T	C	0.304	ATCOPIA40_LTR
3:9568310	G	A	0.3	ATCOPIA40_LTR
3:9568311	G	T	0.298	ATCOPIA40_LTR
3:9568478	A	G	0.307	ATCOPIA40_LTR
3:9568813	G	T	0.301	ATCOPIA40_LTR
3:9568919	A	G	0.28	ATCOPIA40_LTR
3:9569027	T	C	0.29	ATCOPIA40_LTR
3:9569104	G	A	0.296	ATCOPIA40_LTR
3:9569158	T	C	0.228	ATCOPIA40_LTR
3:9569167	C	T	0.297	ATCOPIA40_LTR
3:9569179	A	G	0.295	ATCOPIA40_LTR
3:9569285	A	G	0.298	ATCOPIA40_LTR
3:9569294	A	C	0.153	ATCOPIA40_LTR
3:9569374	C	T	0.296	ATCOPIA40_LTR
3:9569429	T	A	0.302	ATCOPIA40_LTR
3:9569457	C	G	0.292	ATCOPIA40_LTR
3:9569557	A	T	0.298	ATCOPIA40_LTR
3:9569563	C	A	0.301	ATCOPIA40_LTR
3:9570856	A	G	0.205	ATCOPIA40_LTR
3:9571797	A	G	0.202	ATCOPIA40_LTR
3:9637787	C	T	0.021	CEN_Cluster4_cons
3:9639723	A	C	0.013	CEN_Cluster1_cons,CEN_Cluster4_cons
3:9640344	A	G	0.024	CEN_Cluster4_cons
3:9642573	G	A	0.026	CEN_Cluster4_cons
3:9651422	G	T	0.011	ATCCCATCCCAT
3:9655458	C	A	0.02	CEN_Cluster1_cons,CEN_Cluster4_cons
3:9656119	T	G	0.015	CEN_Cluster1_cons,CEN_Cluster4_cons
3:9657210	T	C	0.021	CEN_Cluster1_cons,CEN_Cluster4_cons
3:9661863	T	A	0.021	CEN_Cluster1_cons,CEN_Cluster4_cons
3:9662688	A	T	0.021	CEN_Cluster1_cons,CEN_Cluster4_cons
3:9663281	C	G	0.015	CEN_Cluster1_cons,CEN_Cluster4_cons
3:9665642	A	G	0.021	CEN_Cluster1_cons,CEN_Cluster4_cons
3:9666083	A	G	0.022	CEN_Cluster1_cons,CEN_Cluster4_cons
3:9666813	C	T	0.022	CEN_Cluster1_cons,CEN_Cluster4_cons
3:9669330	C	T	0.021	CEN_Cluster1_cons,CEN_Cluster4_cons
3:9670527	T	C	0.021	CEN_Cluster1_cons,CEN_Cluster4_cons
3:9671163	C	T	0.021	CEN_Cluster1_cons,CEN_Cluster4_cons
3:9671524	T	C	0.023	CEN_Cluster1_cons,CEN_Cluster4_cons
3:9671769	G	C	0.023	CEN_Cluster1_cons,CEN_Cluster4_cons
3:9671789	T	A	0.022	CEN_Cluster1_cons,CEN_Cluster4_cons
3:9672367	G	T	0.022	CEN_Cluster4_cons
3:9672470	G	A	0.021	CEN_Cluster1_cons,CEN_Cluster4_cons
3:9672641	T	C	0.025	CEN_Cluster4_cons
3:9672683	G	A	0.024	CEN_Cluster4_cons
3:9673114	G	C	0.021	CEN_Cluster1_cons,CEN_Cluster4_cons
3:9673225	C	T	0.025	CEN_Cluster4_cons
3:9673768	A	G	0.025	CEN_Cluster4_cons
3:9703058	T	C	0.017	VANDAL15
3:9721461	T	G	0.011	AAAGGGAAAGGG
3:9759972	G	T	0.011	AAAGGGAAAGGG
3:9760460	G	A	0.358	AtSB5
3:9775412	T	A	0.011	AAAGGGAAAGGG
3:9785462	T	C	0.012	ATCOPIA26I
3:9811438	T	G	0.011	ATCOPIA26I
3:9835183	T	C	0.011	AAAGGGAAAGGG
3:9845168	T	C	0.016	AAAGGGAAAGGG
3:9845196	G	T	0.014	AAAGGGAAAGGG
3:9845290	C	T	0.013	AAAGGGAAAGGG
3:9846743	G	A	0.014	AAAGGGAAAGGG
3:9849001	T	C	0.045	AAAGGGAAAGGG
3:9849007	T	C	0.04	AAAGGGAAAGGG
3:9849105	G	C	0.042	AAAGGGAAAGGG
3:9849120	G	A	0.049	AAAGGGAAAGGG
3:9849122	A	C	0.043	AAAGGGAAAGGG
3:9855689	G	A	0.011	AAAGGGAAAGGG
3:9862481	G	C	0.011	AAAGGGAAAGGG
3:9862731	T	G	0.036	ATCCCATCCCAT
3:9863370	T	C	0.011	AAAGGGAAAGGG
3:9899087	T	C	0.012	VANDAL15,VANDAL16
3:9904514	T	A	0.012	VANDAL15,VANDAL16
3:9913885	A	G	0.012	CEN_Cluster1_cons,CEN_Cluster4_cons
3:9915299	A	C	0.012	VANDAL15,VANDAL16
3:9915562	A	G	0.012	VANDAL15,VANDAL16
3:9926147	C	T	0.014	VANDAL15,VANDAL16
3:9928799	A	G	0.019	VANDAL15,VANDAL16
3:9931877	A	T	0.02	VANDAL15,VANDAL16
3:9934213	A	G	0.017	CEN_Cluster1_cons,CEN_Cluster4_cons
3:9934657	T	C	0.016	CEN_Cluster1_cons,CEN_Cluster4_cons
3:9942343	A	G	0.02	ATHILA5_I
3:9970260	T	C	0.011	AAAGGGAAAGGG
3:9974423	T	A	0.012	AAAGGGAAAGGG
3:9974676	T	A	0.011	AAAGGGAAAGGG
3:9977838	A	G	0.015	CEN_Cluster1_cons,CEN_Cluster4_cons
3:9979265	T	G	0.015	CEN_Cluster1_cons,CEN_Cluster4_cons
3:9979947	C	T	0.019	CEN_Cluster1_cons,CEN_Cluster4_cons
3:9980887	A	G	0.018	CEN_Cluster1_cons,CEN_Cluster4_cons
3:9981530	G	A	0.012	CEN_Cluster1_cons,CEN_Cluster4_cons
3:9986489	A	G	0.011	CEN_Cluster1_cons,CEN_Cluster4_cons
3:9986625	G	C	0.016	CEN_Cluster1_cons,CEN_Cluster4_cons
3:9986629	G	T	0.016	CEN_Cluster1_cons,CEN_Cluster4_cons
3:9989931	A	T	0.014	AAAGGGAAAGGG
3:9992269	A	G	0.012	CEN_Cluster1_cons,CEN_Cluster4_cons
3:9997538	G	T	0.011	AAAGGGAAAGGG
3:10046177	A	T	0.02	CEN_Cluster1_cons,CEN_Cluster4_cons
3:10047129	G	T	0.02	CEN_Cluster1_cons,CEN_Cluster4_cons
3:10047608	T	C	0.014	GGGCCCGGGCCC
3:10056337	A	G	0.031	CEN_Cluster4_cons
3:10060739	A	C	0.02	CEN_Cluster1_cons,CEN_Cluster4_cons
3:10062785	T	G	0.021	CEN_Cluster1_cons,CEN_Cluster4_cons
3:10063370	T	G	0.027	CEN_Cluster4_cons
3:10078683	T	C	0.012	CEN_Cluster6_cons
3:10196018	A	G	0.011	ATCCCATCCCAT
3:10264199	A	G	0.012	AAAGGGAAAGGG
3:10287923	A	G	0.011	ATCCCATCCCAT
3:10297736	A	T	0.185	ATDNAI26T9
3:10299658	G	T	0.011	CEN_Cluster1_cons,CEN_Cluster4_cons
3:10300699	G	A	0.132	ATDNAI26T9
3:10301223	A	G	0.132	ATDNAI26T9
3:10311289	A	G	0.018	CEN_Cluster1_cons,CEN_Cluster4_cons
3:10322045	C	T	0.016	CEN_Cluster1_cons,CEN_Cluster4_cons
3:10323307	A	C	0.016	CEN_Cluster1_cons,CEN_Cluster4_cons
3:10362235	T	C	0.026	CEN_Cluster1_cons
3:10369609	T	G	0.028	CEN_Cluster1_cons
3:10370816	A	G	0.011	ATCCCATCCCAT
3:10380633	G	C	0.018	CEN_Cluster1_cons,CEN_Cluster4_cons
3:10386441	G	A	0.026	CEN_Cluster1_cons
3:10388702	T	C	0.014	CEN_Cluster1_cons,CEN_Cluster4_cons
3:10388707	C	T	0.026	CEN_Cluster1_cons
3:10393304	A	G	0.025	AAAGGGAAAGGG
3:10425019	G	A	0.022	CEN_Cluster1_cons,CEN_Cluster4_cons
3:10426334	A	C	0.024	CEN_Cluster1_cons
3:10454726	T	C	0.022	CEN_Cluster1_cons,CEN_Cluster4_cons
3:10470861	C	G	0.176	ATCOPIA31A_LTR
3:10471989	A	G	0.206	ATCOPIA31A_LTR
3:10471993	G	C	0.204	ATCOPIA31A_LTR
3:10472766	C	T	0.167	ATCOPIA31A_LTR
3:10502405	C	A	0.03	ATCOPIA31A_LTR
3:10506505	G	T	0.151	ATCOPIA31A_LTR
3:10518774	C	T	0.12	ATCOPIA31A_LTR
3:10518974	T	A	0.121	ATCOPIA31A_LTR
3:10519124	G	C	0.117	ATCOPIA31A_LTR
3:10519232	C	G	0.119	ATCOPIA31A_LTR
3:10519375	T	C	0.189	ATCOPIA31A_LTR
3:10521100	T	C	0.085	ATCOPIA31_I
3:10521224	G	T	0.1	ATCOPIA31_I,ATCOPIA31_LTR
3:10523209	A	C	0.051	ATCOPIA31_I
3:10524361	A	C	0.104	ATCOPIA31_I
3:10524463	C	A	0.047	ATCOPIA31_I
3:10524813	G	C	0.093	ATCOPIA31_I
3:10525044	A	G	0.169	ATCOPIA31A_LTR
3:10525094	T	C	0.332	ATCOPIA31A_LTR
3:10525183	C	T	0.339	ATCOPIA31A_LTR
3:10525267	A	G	0.163	ATCOPIA31A_LTR
3:10525311	C	A	0.116	ATCOPIA31A_LTR
3:10525374	A	C	0.115	ATCOPIA31A_LTR
3:10525379	G	C	0.047	ATCOPIA31_I
3:10528179	T	C	0.132	ATCOPIA31A_LTR
3:10528278	A	G	0.127	ATCOPIA31A_LTR
3:10528962	G	A	0.2	ATCOPIA31A_LTR
3:10531010	T	G	0.107	ATCOPIA31A_LTR
3:10531528	G	A	0.108	ATCOPIA31A_LTR
3:10539260	G	T	0.225	ATCOPIA31A_LTR
3:10539537	A	G	0.178	ATCOPIA31A_LTR
3:10539546	A	G	0.179	ATCOPIA31A_LTR
3:10539621	A	G	0.017	ATCOPIA31A_LTR
3:10540519	G	C	0.118	ATCOPIA31A_LTR
3:10541585	G	T	0.119	ATCOPIA31A_LTR
3:10583014	G	T	0.033	ATCOPIA31A_LTR
3:10583066	A	C	0.107	ATCOPIA31A_LTR
3:10586855	A	G	0.087	ATCOPIA31A_LTR
3:10586902	G	A	0.085	ATCOPIA31A_LTR
3:10587271	A	G	0.088	ATCOPIA31A_LTR
3:10587309	A	G	0.047	ATCOPIA31A_LTR
3:10587310	A	T	0.047	ATCOPIA31A_LTR
3:10589392	C	T	0.053	ATCOPIA31A_LTR
3:10589995	G	A	0.056	ATCOPIA31A_LTR
3:10590532	G	T	0.055	ATCOPIA31A_LTR
3:10592630	C	A	0.053	ATCOPIA31A_LTR
3:10592631	A	G	0.054	ATCOPIA31A_LTR
3:10594468	A	C	0.056	ATCOPIA31A_LTR
3:10596294	T	A	0.056	ATCOPIA31A_LTR
3:10596416	G	A	0.056	ATCOPIA31A_LTR
3:10597849	G	A	0.011	18S_At3,25S_At3,45S_At3,5.8S_At3
3:10604800	G	C	0.033	ATCOPIA31A_LTR
3:10604835	T	C	0.03	ATCOPIA31A_LTR
3:10617333	T	C	0.013	CEN_Cluster1_cons,CEN_Cluster4_cons
3:10621609	T	C	0.02	CEN_Cluster1_cons,CEN_Cluster4_cons
3:10623081	A	G	0.01	CEN_Cluster1_cons,CEN_Cluster4_cons
3:10624885	T	C	0.019	CEN_Cluster1_cons,CEN_Cluster4_cons
3:10626753	A	C	0.018	CEN_Cluster1_cons,CEN_Cluster4_cons
3:10627348	G	C	0.017	CEN_Cluster1_cons,CEN_Cluster4_cons
3:10627892	T	A	0.017	ATCOPIA4I
3:10627903	A	G	0.017	ATCOPIA4I
3:10627908	G	A	0.016	ATCOPIA4I
3:10627911	T	G	0.018	ATCOPIA4I
3:10628303	C	T	0.027	CEN_Cluster4_cons
3:10628545	A	G	0.021	CEN_Cluster1_cons,CEN_Cluster4_cons
3:10629956	C	A	0.026	ATCOPIA31A_LTR
3:10631545	T	A	0.021	18S_At3,25S_At3,45S_At3,5.8S_At3
3:10638542	T	C	0.012	CEN_Cluster1_cons,CEN_Cluster4_cons
3:10663064	A	G	0.012	AAAGGGAAAGGG
3:10663083	T	C	0.014	AAAGGGAAAGGG
3:10680410	T	A	0.017	AAAGGGAAAGGG
3:10704736	C	A	0.029	CEN_Cluster1_cons,CEN_Cluster4_cons
3:10706645	A	G	0.024	CEN_Cluster4_cons
3:10747082	A	G	0.011	CEN_Cluster1_cons,CEN_Cluster4_cons
3:10774147	C	A	0.029	CEN_Cluster4_cons
3:10785493	C	T	0.028	CEN_Cluster4_cons
3:10786686	C	T	0.016	CEN_Cluster1_cons,CEN_Cluster4_cons
3:10791684	T	C	0.017	CEN_Cluster1_cons,CEN_Cluster4_cons
3:10793209	A	G	0.012	CEN_Cluster1_cons,CEN_Cluster4_cons
3:10805843	G	A	0.011	CEN_Cluster1_cons,CEN_Cluster4_cons
3:10807617	C	T	0.011	CEN_Cluster1_cons,CEN_Cluster4_cons
3:10826756	A	G	0.015	CEN_Cluster1_cons,CEN_Cluster4_cons
3:10832997	A	G	0.011	CEN_Cluster1_cons,CEN_Cluster4_cons
3:10857225	G	T	0.016	CEN_Cluster1_cons,CEN_Cluster4_cons
3:10858038	C	A	0.017	CEN_Cluster1_cons,CEN_Cluster4_cons
3:10860934	A	G	0.018	CEN_Cluster1_cons,CEN_Cluster4_cons
3:10868170	C	T	0.02	CEN_Cluster1_cons,CEN_Cluster4_cons
3:10871028	A	G	0.032	CEN_Cluster1_cons,CEN_Cluster4_cons
3:10871916	G	C	0.031	CEN_Cluster1_cons,CEN_Cluster4_cons
3:10874027	C	G	0.039	CEN_Cluster4_cons
3:10894146	C	G	0.016	CEN_Cluster1_cons,CEN_Cluster4_cons
3:10894577	C	G	0.017	CEN_Cluster1_cons,CEN_Cluster4_cons
3:10949832	A	G	0.023	CEN_Cluster1_cons,CEN_Cluster4_cons
3:10949833	C	A	0.019	CEN_Cluster1_cons,CEN_Cluster4_cons
3:10952104	G	C	0.018	CEN_Cluster1_cons,CEN_Cluster4_cons
3:10952296	G	A	0.027	ATCOPIA26I
3:10953229	A	G	0.019	CEN_Cluster1_cons,CEN_Cluster4_cons
3:10954035	A	C	0.02	CEN_Cluster1_cons,CEN_Cluster4_cons
3:10955865	T	C	0.017	CEN_Cluster1_cons,CEN_Cluster4_cons
3:10958910	G	T	0.019	CEN_Cluster1_cons,CEN_Cluster4_cons
3:10977422	C	T	0.018	CEN_Cluster1_cons,CEN_Cluster4_cons
3:10978465	C	T	0.019	CEN_Cluster1_cons,CEN_Cluster4_cons
3:10978950	G	A	0.012	ATCOPIA26I
3:10978990	T	C	0.015	CEN_Cluster1_cons,CEN_Cluster4_cons
3:10979433	G	A	0.012	ATCOPIA26I
3:10983923	A	G	0.022	CEN_Cluster1_cons,CEN_Cluster4_cons
3:10984392	T	C	0.019	CEN_Cluster1_cons,CEN_Cluster4_cons
3:10985636	T	A	0.019	CEN_Cluster1_cons,CEN_Cluster4_cons
3:10985857	G	C	0.019	CEN_Cluster1_cons,CEN_Cluster4_cons
3:10988320	C	T	0.028	ATCOPIA26I
3:10989248	A	T	0.019	CEN_Cluster1_cons,CEN_Cluster4_cons
3:10992902	C	A	0.03	ATCOPIA26I
3:10995545	G	C	0.012	ACTACTACTACT,CTACTACTACTA,GTAGTAGTAGTA
3:10995986	C	T	0.017	CEN_Cluster1_cons,CEN_Cluster4_cons
3:10996194	A	C	0.024	CEN_Cluster1_cons,CEN_Cluster4_cons
3:11009096	T	A	0.029	ATCOPIA26I
3:11010820	T	C	0.019	CEN_Cluster1_cons,CEN_Cluster4_cons
3:11021295	A	T	0.017	CEN_Cluster1_cons,CEN_Cluster4_cons
3:11024217	C	T	0.022	CEN_Cluster1_cons,CEN_Cluster4_cons
3:11024606	A	G	0.03	CEN_Cluster4_cons
3:11024647	T	C	0.03	ATCOPIA26I
3:11027939	T	C	0.019	CEN_Cluster1_cons,CEN_Cluster4_cons
3:11028608	A	G	0.018	CEN_Cluster1_cons,CEN_Cluster4_cons
3:11028661	T	C	0.018	CEN_Cluster1_cons,CEN_Cluster4_cons
3:11030079	T	G	0.019	CEN_Cluster1_cons,CEN_Cluster4_cons
3:11038962	C	T	0.029	CEN_Cluster1_cons,CEN_Cluster4_cons
3:11047656	G	C	0.028	CEN_Cluster1_cons,CEN_Cluster4_cons
3:11108898	A	T	0.031	ATCOPIA26I
3:11109104	T	C	0.031	ATCOPIA26I
3:11109570	T	C	0.032	ATCOPIA26I
3:11112501	A	G	0.032	ATCOPIA26I
3:11112647	C	G	0.017	ATCOPIA26I
3:11112746	T	C	0.032	ATCOPIA26I
3:11115568	A	G	0.033	ATCOPIA26I
3:11117018	T	C	0.031	ATCOPIA26I
3:11118353	A	G	0.031	ATCOPIA26I
3:11118588	T	C	0.031	ATCOPIA26I
3:11120133	A	G	0.098	ATCOPIA14LTR
3:11120547	A	G	0.101	ATCOPIA14LTR
3:11122473	A	T	0.326	ATCOPIA14LTR
3:11122625	A	G	0.129	ATCOPIA14LTR
3:11140233	C	T	0.017	TAG1
3:11141251	A	C	0.023	CEN_Cluster1_cons,CEN_Cluster4_cons
3:11142790	T	C	0.02	CEN_Cluster1_cons,CEN_Cluster4_cons
3:11144181	G	T	0.014	CEN_Cluster1_cons,CEN_Cluster4_cons
3:11144188	T	C	0.023	CEN_Cluster1_cons,CEN_Cluster4_cons
3:11144420	A	G	0.013	ATCOPIA26I
3:11145242	A	G	0.024	CEN_Cluster1_cons,CEN_Cluster4_cons
3:11145720	T	C	0.02	CEN_Cluster1_cons,CEN_Cluster4_cons
3:11145969	G	A	0.022	CEN_Cluster1_cons,CEN_Cluster4_cons
3:11146001	T	C	0.016	TAG1
3:11146900	T	C	0.024	CEN_Cluster1_cons,CEN_Cluster4_cons
3:11147158	C	A	0.023	CEN_Cluster1_cons,CEN_Cluster4_cons
3:11147554	A	G	0.025	CEN_Cluster1_cons,CEN_Cluster4_cons
3:11147584	G	C	0.017	TAG1
3:11150426	T	C	0.027	CEN_Cluster1_cons,CEN_Cluster4_cons
3:11157864	A	G	0.022	CEN_Cluster1_cons,CEN_Cluster4_cons
3:11159577	G	A	0.014	TAG1
3:11160955	T	C	0.02	CEN_Cluster1_cons,CEN_Cluster4_cons
3:11189041	G	C	0.024	CEN_Cluster4_cons
3:11195386	A	G	0.031	ATCOPIA26I
3:11203796	A	C	0.012	TAG1
3:11223760	C	A	0.047	Copia-35_AT-I
3:11224513	A	T	0.08	Copia-35_AT-LTR
3:11224899	C	T	0.248	Copia-35_AT-LTR
3:11224975	C	T	0.026	CEN_Cluster4_cons
3:11225178	T	G	0.446	Copia-35_AT-I,Copia-35_AT-LTR
3:11225206	T	C	0.443	Copia-35_AT-I,Copia-35_AT-LTR
3:11225411	A	C	0.497	Copia-35_AT-I,Copia-35_AT-LTR
3:11225583	T	C	0.059	Copia-35_AT-LTR
3:11225639	T	A	0.017	TAG1
3:11226983	A	G	0.023	CEN_Cluster4_cons
3:11227018	T	C	0.017	TAG1
3:11227054	C	G	0.115	Copia-35_AT-LTR
3:11227140	A	C	0.246	Copia-35_AT-LTR
3:11227305	G	A	0.398	Copia-35_AT-I,Copia-35_AT-LTR
3:11227321	T	C	0.014	TAG1
3:11227332	A	C	0.441	Copia-35_AT-I,Copia-35_AT-LTR
3:11228906	A	G	0.456	Copia-35_AT-I,Copia-35_AT-LTR
3:11230971	A	T	0.304	Copia-35_AT-I,Copia-35_AT-LTR
3:11231092	T	C	0.433	Copia-35_AT-I,Copia-35_AT-LTR
3:11231097	G	A	0.426	Copia-35_AT-I,Copia-35_AT-LTR
3:11231108	T	C	0.014	TAG1
3:11231129	T	C	0.022	CEN_Cluster1_cons,CEN_Cluster4_cons
3:11231191	T	G	0.012	TAG1
3:11231269	G	A	0.499	Copia-35_AT-I,Copia-35_AT-LTR
3:11231301	A	G	0.049	Copia-35_AT-I
3:11231613	C	A	0.494	Copia-35_AT-I,Copia-35_AT-LTR
3:11231673	T	C	0.024	CEN_Cluster1_cons,CEN_Cluster4_cons
3:11231700	T	C	0.022	CEN_Cluster4_cons
3:11231902	T	C	0.023	CEN_Cluster1_cons,CEN_Cluster4_cons
3:11232257	A	G	0.024	CEN_Cluster4_cons
3:11232348	C	A	0.406	Copia-35_AT-I,Copia-35_AT-LTR
3:11232514	A	T	0.45	Copia-35_AT-I,Copia-35_AT-LTR
3:11232544	T	C	0.49	Copia-35_AT-I,Copia-35_AT-LTR
3:11232550	G	A	0.364	Copia-35_AT-I,Copia-35_AT-LTR
3:11232652	A	G	0.451	Copia-35_AT-I,Copia-35_AT-LTR
3:11232657	T	A	0.497	Copia-35_AT-I,Copia-35_AT-LTR
3:11232706	G	T	0.449	Copia-35_AT-I,Copia-35_AT-LTR
3:11232759	A	G	0.473	Copia-35_AT-I,Copia-35_AT-LTR
3:11232918	T	G	0.448	Copia-35_AT-I,Copia-35_AT-LTR
3:11233070	G	A	0.471	Copia-35_AT-I,Copia-35_AT-LTR
3:11233152	A	G	0.022	CEN_Cluster4_cons
3:11233255	T	C	0.445	Copia-35_AT-I,Copia-35_AT-LTR
3:11233266	T	C	0.264	Copia-35_AT-LTR
3:11233386	G	T	0.478	Copia-35_AT-I,Copia-35_AT-LTR
3:11233434	C	T	0.445	Copia-35_AT-I,Copia-35_AT-LTR
3:11233436	C	T	0.491	Copia-35_AT-I,Copia-35_AT-LTR
3:11233476	G	T	0.025	CEN_Cluster4_cons
3:11233508	A	G	0.012	TAG1
3:11233623	T	C	0.088	Copia-35_AT-I
3:11233644	T	C	0.443	Copia-35_AT-I,Copia-35_AT-LTR
3:11234628	T	A	0.433	Copia-35_AT-I,Copia-35_AT-LTR
3:11234734	C	G	0.465	Copia-35_AT-I,Copia-35_AT-LTR
3:11235078	C	A	0.014	TAG1
3:11238368	T	G	0.129	Copia-35_AT-LTR
3:11238496	C	T	0.394	Copia-35_AT-LTR
3:11238500	A	G	0.015	TAG1
3:11238668	C	T	0.021	CEN_Cluster4_cons
3:11239957	T	A	0.016	TAG1
3:11240021	G	A	0.022	CEN_Cluster4_cons
3:11240197	G	C	0.023	CEN_Cluster4_cons
3:11240416	G	T	0.016	TAG1
3:11240512	A	T	0.024	CEN_Cluster4_cons
3:11242428	G	T	0.021	CEN_Cluster4_cons
3:11242727	C	G	0.016	ATCOPIA26I
3:11243419	A	T	0.022	CEN_Cluster4_cons
3:11244419	A	C	0.022	CEN_Cluster4_cons
3:11246603	T	G	0.023	CEN_Cluster4_cons
3:11248016	T	G	0.015	TAG1
3:11248796	T	C	0.012	ATCOPIA26I
3:11261216	T	A	0.011	CEN_Cluster1_cons,CEN_Cluster4_cons
3:11261833	T	C	0.01	AAAGGGAAAGGG
3:11262326	C	T	0.011	AAAGGGAAAGGG
3:11268014	A	G	0.02	ATHATN8,CGTACGTACGTA
3:11272017	A	C	0.026	ATCOPI1_I
3:11276024	C	G	0.023	VANDAL15
3:11278597	A	C	0.017	AAAGCAAAGCAA
3:11278805	T	C	0.018	ATHATN8
3:11278827	A	G	0.011	AATTCCAATTCC
3:11278828	T	A	0.011	AATTCCAATTCC
3:11283056	A	G	0.013	ATGP2NLTR,ATLANTYS1_LTR
3:11301782	A	T	0.011	ATCOPIA26I
3:11304607	A	C	0.033	CEN_Cluster4_cons
3:11382671	A	C	0.032	ATCOPIA26I
3:11383131	A	C	0.022	CEN_Cluster4_cons
3:11384185	T	G	0.02	CEN_Cluster4_cons
3:11386670	G	A	0.011	CEN_Cluster1_cons,CEN_Cluster4_cons
3:11386730	A	C	0.011	CEN_Cluster1_cons,CEN_Cluster4_cons
3:11395147	A	G	0.011	CEN_Cluster1_cons,CEN_Cluster4_cons
3:11395153	G	C	0.011	CEN_Cluster1_cons,CEN_Cluster4_cons
3:11399421	G	C	0.012	ATCOPIA26I
3:11399869	A	G	0.016	AAAGGGAAAGGG
3:11399937	A	G	0.017	AAAGGGAAAGGG
3:11399971	A	G	0.012	ATCOPIA26I
3:11400188	T	G	0.015	AAAGGGAAAGGG
3:11411544	A	G	0.018	CEN_Cluster1_cons,CEN_Cluster4_cons
3:11412366	A	G	0.011	CEN_Cluster1_cons,CEN_Cluster4_cons
3:11413671	T	C	0.017	CEN_Cluster1_cons,CEN_Cluster4_cons
3:11413978	C	T	0.026	AAAGGGAAAGGG,CEN_Cluster1_cons,CEN_Cluster4_cons
3:11415050	A	G	0.011	CEN_Cluster1_cons,CEN_Cluster4_cons
3:11415263	T	C	0.012	ATCOPIA26I
3:11415437	A	G	0.029	CEN_Cluster1_cons
3:11415577	C	G	0.025	CEN_Cluster1_cons,CEN_Cluster4_cons
3:11415624	G	A	0.013	CEN_Cluster1_cons,CEN_Cluster4_cons
3:11424652	T	C	0.011	ATCOPIA26I
3:11425093	A	T	0.012	ATCOPIA26I
3:11425109	C	T	0.028	CEN_Cluster1_cons,CEN_Cluster4_cons
3:11429118	A	G	0.015	AAAGGGAAAGGG,CEN_Cluster1_cons,CEN_Cluster4_cons
3:11429375	G	A	0.017	AAAGGGAAAGGG
3:11429429	G	A	0.017	AAAGGGAAAGGG
3:11429531	A	C	0.018	AAAGGGAAAGGG,CEN_Cluster1_cons,CEN_Cluster4_cons
3:11429629	A	T	0.018	AAAGGGAAAGGG,CEN_Cluster1_cons,CEN_Cluster4_cons
3:11433167	A	G	0.016	CEN_Cluster1_cons,CEN_Cluster4_cons
3:11433253	T	G	0.012	CEN_Cluster1_cons,CEN_Cluster4_cons
3:11433260	G	C	0.012	CEN_Cluster1_cons,CEN_Cluster4_cons
3:11433263	G	A	0.017	CEN_Cluster1_cons,CEN_Cluster4_cons
3:11433293	G	A	0.011	CEN_Cluster1_cons,CEN_Cluster4_cons
3:11433297	G	T	0.012	CEN_Cluster1_cons,CEN_Cluster4_cons
3:11433355	A	G	0.037	ATCOPIA26I
3:11433398	T	C	0.012	CEN_Cluster1_cons,CEN_Cluster4_cons
3:11433506	C	T	0.012	CEN_Cluster1_cons,CEN_Cluster4_cons
3:11433922	T	C	0.013	CEN_Cluster1_cons,CEN_Cluster4_cons
3:11438879	T	C	0.012	ATCOPIA26I
3:11441001	C	A	0.012	CEN_Cluster1_cons,CEN_Cluster4_cons
3:11441125	T	G	0.048	ATCOPIA85LTR
3:11441137	G	A	0.018	CEN_Cluster1_cons,CEN_Cluster4_cons
3:11441346	C	T	0.019	CEN_Cluster1_cons,CEN_Cluster4_cons
3:11441447	A	T	0.011	CEN_Cluster1_cons,CEN_Cluster4_cons
3:11443255	A	G	0.013	ATCOPIA26I
3:11443350	A	G	0.016	CEN_Cluster1_cons,CEN_Cluster4_cons
3:11448407	T	G	0.014	ATCOPIA26I
3:11452735	C	A	0.011	ATCOPI1_LTR
3:11453173	A	G	0.025	CEN_Cluster4_cons
3:11455115	G	C	0.024	CEN_Cluster1_cons,CEN_Cluster4_cons
3:11455261	T	C	0.013	CEN_Cluster1_cons,CEN_Cluster4_cons
3:11455292	A	T	0.024	CEN_Cluster1_cons,CEN_Cluster4_cons
3:11456811	T	A	0.024	CEN_Cluster1_cons,CEN_Cluster4_cons
3:11456852	T	C	0.011	ATCOPIA26I
3:11457316	T	C	0.022	CEN_Cluster1_cons,CEN_Cluster4_cons
3:11457582	A	T	0.013	CEN_Cluster1_cons,CEN_Cluster4_cons
3:11457607	A	G	0.013	CEN_Cluster1_cons,CEN_Cluster4_cons
3:11457624	A	G	0.013	CEN_Cluster1_cons,CEN_Cluster4_cons
3:11457960	C	T	0.024	CEN_Cluster1_cons,CEN_Cluster4_cons
3:11461426	A	G	0.023	CEN_Cluster1_cons,CEN_Cluster4_cons
3:11461613	T	C	0.022	CEN_Cluster1_cons,CEN_Cluster4_cons
3:11461732	C	G	0.013	CEN_Cluster1_cons,CEN_Cluster4_cons
3:11462293	T	A	0.013	CEN_Cluster1_cons,CEN_Cluster4_cons
3:11463550	A	T	0.024	CEN_Cluster1_cons,CEN_Cluster4_cons
3:11463578	A	T	0.013	CEN_Cluster1_cons,CEN_Cluster4_cons
3:11465748	T	G	0.016	CEN_Cluster1_cons,CEN_Cluster4_cons
3:11467065	T	A	0.024	CEN_Cluster4_cons
3:11507539	A	G	0.015	ATCOPIA26I
3:11508192	C	A	0.019	CEN_Cluster1_cons,CEN_Cluster4_cons
3:11522326	T	C	0.013	CEN_Cluster1_cons,CEN_Cluster4_cons
3:11522577	A	G	0.033	ATCOPIA26I
3:11522872	A	G	0.015	CEN_Cluster1_cons,CEN_Cluster4_cons
3:11523063	C	G	0.015	CEN_Cluster1_cons,CEN_Cluster4_cons
3:11525948	C	T	0.033	ATCOPIA26I
3:11526069	A	G	0.014	CEN_Cluster1_cons,CEN_Cluster4_cons
3:11526130	T	C	0.032	ATCOPIA26I
3:11527618	G	A	0.018	CEN_Cluster1_cons,CEN_Cluster4_cons
3:11531991	G	A	0.017	CEN_Cluster1_cons,CEN_Cluster4_cons
3:11589965	C	T	0.017	CEN_Cluster1_cons,CEN_Cluster4_cons
3:11590349	A	T	0.015	CEN_Cluster1_cons,CEN_Cluster4_cons
3:11590862	T	G	0.02	CEN_Cluster1_cons,CEN_Cluster4_cons
3:11702467	A	G	0.146	ATCOPIA95_I
3:11702539	A	T	0.013	ATCOPIA26I
3:11728770	A	T	0.013	ATCOPIA26I
3:11731393	T	G	0.013	ATCOPIA26I
3:11734456	A	G	0.033	ATCOPIA26I
3:11737322	T	G	0.013	ATCOPIA26I
3:11737412	T	C	0.029	CEN_Cluster1_cons
3:11737660	T	C	0.027	CEN_Cluster1_cons
3:11737714	T	G	0.02	CEN_Cluster1_cons,CEN_Cluster4_cons
3:11737853	A	G	0.03	ATCOPIA26I
3:11737949	C	A	0.012	Copia-2_AT-LTR
3:11738215	C	A	0.012	ATCOPIA26I
3:11738362	C	G	0.033	ATCOPIA26I
3:11738487	A	T	0.011	CEN_Cluster1_cons,CEN_Cluster4_cons
3:11738598	A	G	0.013	ATCOPIA26I
3:11738870	T	C	0.021	CEN_Cluster1_cons,CEN_Cluster4_cons
3:11749765	A	G	0.014	CEN_Cluster1_cons,CEN_Cluster4_cons
3:11766672	A	G	0.029	CEN_Cluster1_cons,CEN_Cluster4_cons
3:11766705	A	G	0.028	CEN_Cluster1_cons,CEN_Cluster4_cons
3:11771862	C	G	0.031	ATCOPIA26I
3:11778025	T	C	0.027	CEN_Cluster1_cons,CEN_Cluster4_cons
3:11779489	G	T	0.029	CEN_Cluster1_cons,CEN_Cluster4_cons
3:11779502	A	G	0.029	CEN_Cluster1_cons,CEN_Cluster4_cons
3:11779859	T	G	0.026	CEN_Cluster1_cons,CEN_Cluster4_cons
3:11782765	T	C	0.011	ATHILA_LTR
3:11786409	G	A	0.027	CEN_Cluster1_cons,CEN_Cluster4_cons
3:11787530	T	C	0.025	CEN_Cluster1_cons,CEN_Cluster4_cons
3:11787772	A	C	0.017	ATHILA_LTR
3:11788032	C	T	0.026	CEN_Cluster1_cons,CEN_Cluster4_cons
3:11802069	A	G	0.028	CEN_Cluster4_cons
3:11805952	T	C	0.025	CEN_Cluster1_cons,CEN_Cluster4_cons
3:11811120	A	C	0.024	CEN_Cluster1_cons,CEN_Cluster4_cons
3:11812105	G	T	0.023	CEN_Cluster1_cons,CEN_Cluster4_cons
3:11812159	C	G	0.023	CEN_Cluster1_cons,CEN_Cluster4_cons
3:11815141	T	C	0.032	ATCOPIA26I
3:11815830	T	C	0.023	CEN_Cluster1_cons,CEN_Cluster4_cons
3:11815893	C	T	0.018	TAG1
3:11818924	A	G	0.026	CEN_Cluster1_cons,CEN_Cluster4_cons
3:11837565	A	T	0.038	ATCOPIA26I
3:11841197	G	C	0.02	CEN_Cluster1_cons,CEN_Cluster4_cons
3:11841407	A	G	0.018	ATCOPIA26I,CEN_Cluster1_cons,CEN_Cluster4_cons
3:11841882	C	T	0.03	ATCOPIA26I
3:11842078	A	G	0.019	ATCOPIA26I,CEN_Cluster1_cons,CEN_Cluster4_cons
3:11842314	C	A	0.021	ATCOPIA26I,CEN_Cluster1_cons,CEN_Cluster4_cons
3:11842422	G	T	0.018	ATCOPIA26I,CEN_Cluster1_cons,CEN_Cluster4_cons
3:11842628	T	C	0.014	CEN_Cluster1_cons,CEN_Cluster4_cons
3:11842812	T	A	0.013	CEN_Cluster1_cons,CEN_Cluster4_cons
3:11842911	A	G	0.046	CEN_Cluster4_cons
3:11843176	T	C	0.018	CEN_Cluster1_cons,CEN_Cluster4_cons
3:11843400	G	A	0.018	CEN_Cluster1_cons,CEN_Cluster4_cons
3:11843831	T	C	0.023	ATCOPIA26I,CEN_Cluster1_cons,CEN_Cluster4_cons
3:11844252	G	T	0.067	ATHILA_LTR
3:11844623	A	G	0.022	CEN_Cluster1_cons,CEN_Cluster4_cons
3:11845470	A	T	0.401	ATGP5LTR
3:11845823	G	A	0.424	ATGP5LTR
3:11845872	G	A	0.425	ATGP5LTR
3:11845877	A	G	0.206	ATGP5LTR
3:11845894	A	G	0.018	CEN_Cluster1_cons,CEN_Cluster4_cons
3:11845957	G	A	0.021	ATCOPIA26I,CEN_Cluster1_cons,CEN_Cluster4_cons
3:11846212	G	C	0.425	ATGP5LTR
3:11846342	G	T	0.43	ATGP5LTR
3:11852342	A	G	0.427	ATGP5LTR
3:11852418	C	G	0.364	ATGP5LTR
3:11852494	C	T	0.419	ATGP5LTR
3:11852580	G	A	0.413	ATGP5LTR
3:11852595	A	G	0.249	ATGP5LTR,ATHATN10
3:11852651	G	C	0.42	ATGP5LTR
3:11852746	G	A	0.414	ATGP5LTR
3:11853918	T	C	0.256	ATGP5LTR
3:11853931	A	G	0.415	ATGP5LTR
3:11853941	C	T	0.419	ATGP5LTR
3:11853991	G	A	0.249	ATGP5LTR
3:11854032	T	A	0.426	ATGP5LTR
3:11854103	A	G	0.247	ATGP5LTR,ATHATN10
3:11854131	T	G	0.219	ATGP5LTR
3:11854140	C	A	0.413	ATGP5LTR
3:11854845	T	C	0.034	ATCOPIA26I
3:11854979	G	T	0.244	ATGP5LTR,ATHATN10
3:11855020	T	C	0.243	ATGP5LTR,ATHATN10
3:11855083	T	A	0.02	ATCOPIA26I,CEN_Cluster1_cons,CEN_Cluster4_cons
3:11855103	T	C	0.246	ATGP5LTR
3:11855105	T	C	0.025	AATGGAATGGAA
3:11855168	T	G	0.033	ATCOPIA26I
3:11855208	T	A	0.212	ATGP5LTR
3:11855292	T	A	0.22	ATGP5LTR
3:11855308	T	C	0.438	ATGP5LTR
3:11855309	T	A	0.218	ATGP5LTR
3:11855362	T	C	0.215	ATGP5LTR
3:11855363	T	C	0.476	ATGP5LTR
3:11855412	G	A	0.418	ATGP5LTR
3:11855444	G	A	0.419	ATGP5LTR
3:11856022	A	T	0.419	ATGP5LTR
3:11856114	G	A	0.499	ATGP5LTR
3:11856160	T	C	0.419	ATGP5LTR
3:11856164	T	A	0.418	ATGP5LTR
3:11856360	T	A	0.397	ATGP5LTR
3:11856421	G	A	0.415	ATGP5LTR
3:11856762	C	T	0.401	ATGP5LTR
3:11856835	T	C	0.219	ATGP5LTR
3:11856867	G	A	0.409	ATGP5LTR
3:11857113	T	G	0.415	ATGP5LTR
3:11857382	G	A	0.245	ATGP5LTR
3:11859126	A	C	0.416	ATGP5LTR
3:11859147	A	G	0.41	ATGP5LTR
3:11864887	A	G	0.456	ATGP5LTR
3:11864974	C	A	0.233	ATGP5LTR
3:11865001	T	C	0.373	ATGP5LTR
3:11865038	A	C	0.451	ATGP5LTR
3:11865083	A	C	0.452	ATGP5LTR
3:11865180	T	C	0.224	ATGP5LTR
3:11865394	A	G	0.226	ATGP5LTR
3:11865468	G	C	0.453	ATGP5LTR
3:11865832	T	C	0.23	ATGP5LTR
3:11865874	T	C	0.033	ATCOPIA26I
3:11867336	T	G	0.23	ATGP5LTR
3:11870103	A	G	0.234	ATGP5LTR
3:11871328	C	T	0.458	ATGP5LTR
3:11871389	G	A	0.456	ATGP5LTR
3:11871424	G	T	0.033	ATCOPIA26I
3:11871553	T	C	0.017	CEN_Cluster1_cons,CEN_Cluster4_cons
3:11872084	A	G	0.253	ATGP5LTR
3:11872306	A	G	0.091	ATGP5LTR
3:11872657	T	A	0.252	ATGP5LTR
3:11872666	T	C	0.449	ATGP5LTR
3:11872740	T	G	0.016	ATCOPIA26I,CEN_Cluster1_cons,CEN_Cluster4_cons
3:11873509	T	C	0.462	ATGP5LTR
3:11873545	T	A	0.094	ATGP5LTR
3:11873590	T	A	0.456	ATGP5LTR
3:11873616	T	G	0.378	ATGP5LTR
3:11873928	T	C	0.019	ATCOPIA26I,CEN_Cluster1_cons,CEN_Cluster4_cons
3:11873981	A	G	0.26	ATGP5LTR
3:11874017	T	C	0.238	ATGP5LTR
3:11874167	A	G	0.022	AATGGAATGGAA
3:11876315	G	A	0.243	ATGP5LTR
3:11876603	T	C	0.461	ATGP5LTR
3:11879288	T	C	0.286	ATGP5LTR
3:11880119	A	G	0.013	ATCOPIA26I
3:11880556	A	G	0.021	ATCOPIA26I,CEN_Cluster1_cons,CEN_Cluster4_cons
3:11906134	C	A	0.015	CEN_Cluster1_cons,CEN_Cluster4_cons
3:11906397	T	A	0.03	CEN_Cluster4_cons
3:11906430	A	T	0.03	CEN_Cluster4_cons
3:11908922	C	A	0.019	ATCOPIA26I,CEN_Cluster1_cons,CEN_Cluster4_cons
3:11909560	G	A	0.016	CEN_Cluster1_cons,CEN_Cluster4_cons
3:11913055	A	T	0.03	CEN_Cluster4_cons
3:11913927	C	T	0.019	ATCOPIA26I,CEN_Cluster1_cons,CEN_Cluster4_cons
3:11914691	T	G	0.036	CEN_Cluster4_cons
3:11915515	A	T	0.074	ATGP5LTR
3:11915625	A	G	0.033	ATCOPIA26I
3:11916600	T	A	0.035	ATCOPIA26I
3:11917073	G	T	0.016	AATGGAATGGAA
3:11917724	G	C	0.032	AATGGAATGGAA
3:11920348	A	G	0.035	ATCOPIA26I
3:11920358	G	A	0.036	ATCOPIA26I
3:11920428	A	G	0.018	ATCOPIA26I,CEN_Cluster1_cons,CEN_Cluster4_cons
3:11920505	A	G	0.018	ATCOPIA26I,CEN_Cluster1_cons,CEN_Cluster4_cons
3:11923826	G	A	0.032	TAG1
3:11954820	T	A	0.141	ATCOPIA34_LTR
3:11955034	A	G	0.139	ATCOPIA34_LTR
3:11955050	T	A	0.142	ATCOPIA34_LTR
3:11956255	A	G	0.138	ATCOPIA34_LTR
3:11956481	A	T	0.142	ATCOPIA34_LTR
3:11956618	C	T	0.14	ATCOPIA34_LTR
3:11956640	T	C	0.14	ATCOPIA34_LTR
3:11957225	C	T	0.043	ATCOPIA34_LTR
3:11957241	A	G	0.143	ATCOPIA34_LTR
3:11957626	A	G	0.203	ATCOPIA34_LTR
3:11957767	T	C	0.144	ATCOPIA34_LTR
3:11957806	A	G	0.146	ATCOPIA34_LTR
3:11958251	A	T	0.139	ATCOPIA34_LTR
3:11958535	T	C	0.036	ATCOPIA34_LTR
3:11958714	T	C	0.02	CEN_Cluster1_cons,CEN_Cluster4_cons
3:11958911	A	G	0.033	ATCOPIA34_LTR
3:11958912	A	T	0.033	ATCOPIA34_LTR
3:11958957	C	G	0.036	ATCOPIA34_LTR
3:11960534	A	T	0.036	ATCOPIA34_LTR
3:11976250	A	G	0.246	ATCOPIA2I
3:11976385	A	G	0.22	ATCOPIA2I,ATCOPIA2LTR
3:11976591	G	A	0.248	ATCOPIA2I
3:11977446	A	G	0.247	ATCOPIA2I
3:11977495	A	G	0.219	ATCOPIA2I,ATCOPIA2LTR
3:11977799	T	C	0.251	ATCOPIA2I
3:11977805	A	G	0.252	ATCOPIA2I
3:11977974	G	A	0.24	ATCOPIA2I
3:11978217	A	C	0.245	ATCOPIA2I
3:11978268	A	G	0.257	ATCOPIA2I
3:11978360	T	C	0.226	ATCOPIA2I
3:11978365	C	T	0.228	ATCOPIA2I
3:11978388	A	G	0.228	ATCOPIA2I
3:11978420	A	T	0.229	ATCOPIA2I
3:11978441	G	A	0.24	ATCOPIA2I
3:11978561	T	C	0.244	ATCOPIA2I
3:11980459	A	G	0.222	ATCOPIA2I,ATCOPIA2LTR
3:11980811	T	G	0.247	ATCOPIA2I
3:11983027	A	C	0.019	CEN_Cluster1_cons,CEN_Cluster4_cons
3:11996914	G	T	0.235	ATCOPIA2I
3:11997401	A	C	0.234	ATCOPIA2I
3:12008061	A	C	0.24	ATCOPIA2I
3:12008319	T	C	0.385	ARNOLD1,ARNOLD2,ARNOLD3,ARNOLD4
3:12008470	G	C	0.197	ATCOPIA2I,ATCOPIA2LTR
3:12008941	T	C	0.22	ATCOPIA2I,ATCOPIA2LTR
3:12009097	A	G	0.019	CEN_Cluster1_cons,CEN_Cluster4_cons
3:12009860	T	C	0.216	ATCOPIA2I,ATCOPIA2LTR
3:12010045	A	G	0.382	ARNOLD1,ARNOLD2,ARNOLD3
3:12010056	A	T	0.238	ATCOPIA2I
3:12010199	T	A	0.239	ATCOPIA2I
3:12010508	T	C	0.237	ATCOPIA2I,ATCOPIA2LTR
3:12010820	A	G	0.158	ATCOPIA2I
3:12011109	A	G	0.237	ATCOPIA2I,ATCOPIA2LTR
3:12011249	A	G	0.211	ATCOPIA2I,ATCOPIA2LTR
3:12011433	A	G	0.221	ATCOPIA2I,ATCOPIA2LTR
3:12011454	A	T	0.45	ARNOLD1,ARNOLD2,ARNOLD3
3:12011731	A	G	0.018	CEN_Cluster1_cons,CEN_Cluster4_cons
3:12012083	C	G	0.146	ATCOPIA2I,ATCOPIA2LTR
3:12012098	A	G	0.015	CEN_Cluster1_cons,CEN_Cluster4_cons
3:12012262	A	G	0.24	ATCOPIA2I
3:12012421	T	C	0.018	CEN_Cluster1_cons,CEN_Cluster4_cons
3:12018590	A	G	0.236	ATCOPIA2I,ATCOPIA2LTR
3:12018592	T	C	0.214	ATCOPIA2I,ATCOPIA2LTR
3:12019455	A	C	0.317	ATCOPIA2I
3:12019581	A	G	0.243	ATCOPIA2I
3:12020010	A	G	0.313	ATCOPIA2I
3:12020029	T	C	0.395	ATCOPIA2I
3:12020181	T	C	0.222	ATCOPIA2I,ATCOPIA2LTR
3:12020291	A	G	0.215	ATCOPIA2I,ATCOPIA2LTR
3:12020370	T	C	0.245	ATCOPIA2I
3:12020661	T	A	0.115	ATCOPIA2I
3:12020921	G	C	0.24	ATCOPIA2I
3:12020963	A	G	0.222	ATCOPIA2I,ATCOPIA2LTR
3:12021124	T	C	0.238	ATCOPIA2I
3:12021181	A	T	0.311	ATCOPIA2I
3:12021309	T	C	0.215	ATCOPIA2I,ATCOPIA2LTR
3:12021391	A	G	0.21	ATCOPIA2I,ATCOPIA2LTR
3:12021497	T	A	0.214	ATCOPIA2I,ATCOPIA2LTR
3:12021540	G	A	0.239	ATCOPIA2I
3:12021745	T	C	0.24	ATCOPIA2I
3:12022069	A	G	0.211	ATCOPIA2I,ATCOPIA2LTR
3:12022507	A	G	0.374	ARNOLD1,ARNOLD2,ARNOLD3,ARNOLD4
3:12022674	G	A	0.211	ATCOPIA2I,ATCOPIA2LTR
3:12023072	T	C	0.015	CEN_Cluster1_cons,CEN_Cluster4_cons
3:12023153	T	C	0.229	ATCOPIA2I,ATCOPIA2LTR
3:12023374	G	A	0.24	ATCOPIA2I,ATCOPIA2LTR
3:12023402	A	G	0.238	ATCOPIA2I
3:12023430	A	T	0.033	ATCOPIA26I
3:12023793	T	C	0.242	ATCOPIA2I,ATCOPIA2LTR
3:12026404	C	G	0.219	ATCOPIA2I
3:12026804	T	A	0.175	ATCOPIA2I,ATCOPIA2LTR
3:12026866	A	G	0.375	ARNOLD1,ARNOLD2,ARNOLD3,ARNOLD4
3:12027012	A	G	0.235	ATCOPIA2I
3:12027401	A	G	0.023	CEN_Cluster1_cons,CEN_Cluster4_cons
3:12027546	T	C	0.017	ATCOPIA26I,CEN_Cluster1_cons,CEN_Cluster4_cons
3:12028616	G	A	0.019	TAG1
3:12032424	T	C	0.019	CEN_Cluster1_cons,CEN_Cluster4_cons
3:12032862	C	T	0.015	CEN_Cluster1_cons,CEN_Cluster4_cons
3:12033425	G	C	0.019	CEN_Cluster1_cons,CEN_Cluster4_cons
3:12033631	G	A	0.018	ATCOPIA26I,CEN_Cluster1_cons,CEN_Cluster4_cons
3:12039578	A	G	0.015	CEN_Cluster1_cons,CEN_Cluster4_cons
3:12039618	T	C	0.02	CEN_Cluster1_cons,CEN_Cluster4_cons
3:12042543	T	C	0.214	ATCOPIA2I,ATCOPIA2LTR
3:12042625	T	C	0.222	ATCOPIA2I
3:12056204	G	A	0.167	ATCOPIA2I,ATCOPIA2LTR
3:12068222	G	C	0.208	ATCOPIA2I
3:12093804	G	C	0.021	CEN_Cluster1_cons,CEN_Cluster4_cons
3:12093925	A	G	0.189	ARNOLD2,ARNOLD3
3:12094718	A	G	0.017	CEN_Cluster1_cons,CEN_Cluster4_cons
3:12095552	A	G	0.221	ARNOLD1,ARNOLD2,ARNOLD3,ARNOLD4
3:12095891	A	T	0.21	ARNOLD1,ARNOLD2,ARNOLD3,ARNOLD4
3:12096234	A	G	0.026	CEN_Cluster1_cons,CEN_Cluster4_cons
3:12096353	A	G	0.033	ATCOPIA26I
3:12096622	C	G	0.468	ARNOLD1,ARNOLD2,ARNOLD3,ARNOLD4
3:12096794	A	G	0.015	CEN_Cluster1_cons,CEN_Cluster4_cons
3:12097168	A	G	0.218	ARNOLD1,ARNOLD2,ARNOLD3,ARNOLD4
3:12097178	A	G	0.341	ARNOLD1,ARNOLD2,ARNOLD3,ARNOLD4
3:12097290	C	A	0.411	ARNOLD1,ARNOLD2,ARNOLD3,ARNOLD4
3:12098055	T	C	0.213	ARNOLD2,ARNOLD3
3:12098098	G	C	0.338	ARNOLD1,ARNOLD2,ARNOLD3,ARNOLD4
3:12098355	T	A	0.337	ARNOLD1,ARNOLD2,ARNOLD3,ARNOLD4
3:12100422	G	T	0.22	ARNOLD1,ARNOLD2,ARNOLD3,ARNOLD4
3:12100424	A	C	0.469	ARNOLD1,ARNOLD2,ARNOLD3,ARNOLD4
3:12101253	T	C	0.482	ARNOLD1,ARNOLD2,ARNOLD3,ARNOLD4
3:12101538	T	C	0.22	ATCOPIA2I,ATCOPIA2LTR
3:12101567	T	G	0.221	ARNOLD1,ARNOLD2,ARNOLD3
3:12101965	T	G	0.21	ATCOPIA2I,ATCOPIA2LTR
3:12102299	C	G	0.018	CEN_Cluster1_cons,CEN_Cluster4_cons
3:12102333	C	G	0.216	ATCOPIA2I,ATCOPIA2LTR
3:12102411	A	G	0.458	ARNOLD1,ARNOLD2,ARNOLD3,ARNOLD4
3:12102706	C	G	0.217	ARNOLD1,ARNOLD2,ARNOLD3,ARNOLD4
3:12102792	A	T	0.216	ATCOPIA2I,ATCOPIA2LTR
3:12102815	T	C	0.016	CEN_Cluster1_cons,CEN_Cluster4_cons
3:12102839	A	T	0.211	ATCOPIA2I,ATCOPIA2LTR
3:12103585	A	G	0.348	ARNOLD1,ARNOLD2,ARNOLD3,ARNOLD4
3:12104408	G	A	0.023	CEN_Cluster1_cons,CEN_Cluster4_cons
3:12105019	A	C	0.108	ATCOPIA2I,ATHILA_LTR
3:12106845	A	G	0.212	ATCOPIA2I,ATCOPIA2LTR,VANDAL6
3:12107464	A	T	0.016	ATCOPIA26I
3:12120191	T	A	0.022	TAG1
3:12121897	C	G	0.19	ARNOLD1,ARNOLD2,ARNOLD3
3:12122667	T	A	0.214	ATCOPIA2I,ATCOPIA2LTR
3:12123370	A	G	0.42	ARNOLD1,ARNOLD2,ARNOLD3,ARNOLD4
3:12123478	T	C	0.422	ARNOLD1,ARNOLD2,ARNOLD3,ARNOLD4
3:12123766	T	C	0.212	ATCOPIA2I,ATCOPIA2LTR
3:12124453	C	A	0.21	ATCOPIA2I,ATCOPIA2LTR
3:12124461	C	G	0.48	ARNOLD2,ARNOLD3
3:12124855	T	A	0.22	ARNOLD1,ARNOLD2,ARNOLD3,ARNOLD4
3:12127179	T	A	0.016	CEN_Cluster1_cons,CEN_Cluster4_cons
3:12127217	A	T	0.194	ATCOPIA2I,ATCOPIA2LTR
3:12140194	A	G	0.157	ATCOPIA2I,ATCOPIA2LTR
3:12140313	C	A	0.421	VANDAL6
3:12169817	G	T	0.187	ATCOPIA2I,ATCOPIA2LTR
3:12169995	A	G	0.203	ATCOPIA2I,ATCOPIA2LTR,ATHILA_LTR
3:12170777	C	T	0.185	ATCOPIA2I,ATCOPIA2LTR
3:12287708	T	C	0.016	CEN_Cluster1_cons,CEN_Cluster4_cons
3:12288099	T	C	0.012	ATCOPIA26I
3:12288120	T	A	0.186	ATCOPIA2I,ATCOPIA2LTR
3:12288145	T	A	0.188	ATCOPIA2I,ATCOPIA2LTR
3:12288449	A	G	0.189	ATCOPIA2I,ATCOPIA2LTR
3:12290781	A	C	0.188	ATCOPIA2I,ATCOPIA2LTR
3:12291282	T	C	0.192	ATCOPIA2I,ATCOPIA2LTR
3:12291320	G	A	0.138	ATCOPIA2I,ATCOPIA2LTR
3:12292025	A	G	0.193	ATCOPIA2I,ATCOPIA2LTR
3:12293096	T	C	0.178	ATCOPIA2I,ATCOPIA2LTR
3:12294829	A	G	0.192	ATCOPIA2I,ATCOPIA2LTR
3:12295448	A	G	0.192	ATCOPIA2I,ATCOPIA2LTR
3:12302021	T	C	0.015	CEN_Cluster1_cons,CEN_Cluster4_cons
3:12308899	A	C	0.191	ATCOPIA2I,ATCOPIA2LTR
3:12314698	T	C	0.021	AATGGAATGGAA
3:12314736	C	T	0.194	ATCOPIA2I,ATCOPIA2LTR
3:12315679	G	C	0.185	ATCOPIA2I,ATCOPIA2LTR
3:12315982	T	C	0.028	ATCOPIA26I
3:12321803	C	A	0.016	CEN_Cluster1_cons,CEN_Cluster4_cons
3:12325272	T	A	0.136	ATCOPIA2I,ATCOPIA2LTR
3:12325564	T	C	0.021	ATCOPIA26I,CEN_Cluster1_cons,CEN_Cluster4_cons
3:12325893	T	C	0.14	ATCOPIA2I,ATCOPIA2LTR,ATHILA_LTR
3:12327577	A	G	0.187	ATCOPIA2I,ATCOPIA2LTR
3:12334515	T	A	0.019	CEN_Cluster1_cons,CEN_Cluster4_cons
3:12335242	C	A	0.127	ATCOPIA2I,ATCOPIA2LTR,ATHILA_LTR
3:12335438	T	C	0.171	ATCOPIA2I
3:12337569	T	C	0.213	ATCOPIA2I,ATCOPIA2LTR
3:12337619	A	G	0.194	ATCOPIA2I,ATCOPIA2LTR
3:12337679	A	G	0.202	ATCOPIA2I,ATCOPIA2LTR
3:12337873	T	C	0.212	ATCOPIA2I,ATCOPIA2LTR
3:12348913	T	A	0.178	ATCOPIA2I,ATCOPIA2LTR
3:12349186	G	C	0.019	CEN_Cluster1_cons,CEN_Cluster4_cons
3:12350242	A	T	0.191	ATCOPIA2I,ATCOPIA2LTR
3:12355373	A	C	0.039	ATCOPIA26I
3:12355481	G	T	0.199	ATCOPIA2I,ATCOPIA2LTR,ATHILA_LTR
3:12450553	C	G	0.012	AATGGAATGGAA
3:12450740	G	A	0.093	ATGP5A_LTR
3:12450781	A	T	0.119	ATGP5A_LTR
3:12453740	C	T	0.013	ATTTCCATTTCC
3:12455132	A	G	0.089	ATGP5A_I,ATGP5A_LTR,ATGP6LTR,ATHILA_LTR
3:12455149	A	T	0.015	ATCOPIA26I
3:12457075	A	T	0.228	ATGP6I,ATGP6LTR
3:12457346	T	G	0.229	ATGP6I,ATGP6LTR
3:12457417	T	C	0.247	ATGP6I,ATGP6LTR
3:12457745	C	T	0.093	ATGP5A_I,ATGP5A_LTR,ATGP6LTR,ATHILA_LTR
3:12458706	A	G	0.235	ATGP6I,ATGP6LTR
3:12461272	C	T	0.224	ATGP6I,ATGP6LTR
3:12461277	A	G	0.011	ATTTCCATTTCC
3:12461329	A	G	0.014	ATTTCCATTTCC
3:12461437	T	G	0.087	ATGP5A_I,ATGP5A_LTR,ATGP6LTR,ATHILA_LTR
3:12491503	A	G	0.102	ATGP5A_I,ATGP5A_LTR,ATGP6LTR,ATHILA_LTR
3:12502802	T	C	0.241	ATGP6I,ATGP6LTR
3:12503378	T	A	0.088	ATGP5A_I,ATGP5A_LTR,ATHILA_LTR
3:12504696	T	G	0.013	AAGCCAAGCCAA,CEN_Cluster1_cons,CEN_Cluster4_cons
3:12505101	T	C	0.027	ATTGGGATTGGG
3:12505549	G	A	0.011	ATTTCCATTTCC
3:12506697	T	G	0.04	ATTTCCATTTCC
3:12507045	T	C	0.027	TAG1
3:12508104	T	C	0.012	ATTTCCATTTCC
3:12508334	T	C	0.245	ATGP6I,ATGP6LTR
3:12508359	T	C	0.232	ATGP6I,ATGP6LTR
3:12508876	A	G	0.015	ATCOPIA72_I
3:12509057	A	G	0.241	ATGP6I,ATGP6LTR
3:12509258	C	A	0.232	ATGP6I,ATGP6LTR
3:12509281	G	A	0.228	ATGP6I,ATGP6LTR
3:12510234	A	C	0.23	ATGP6I,ATGP6LTR
3:12510507	T	A	0.229	ATGP6I,ATGP6LTR
3:12510566	T	C	0.23	ATGP6I,ATGP6LTR
3:12510621	A	G	0.201	ATGP5A_LTR,ATGP6I,ATGP6LTR
3:12510999	C	T	0.21	ATGP6I,ATGP6LTR
3:12511021	C	T	0.227	ATGP6I,ATGP6LTR
3:12513997	G	T	0.236	ATGP6I,ATGP6LTR
3:12514535	T	C	0.209	ATGP6I,ATGP6LTR
3:12515506	A	G	0.106	VANDAL1
3:12515812	T	C	0.242	ATGP6I,ATGP6LTR
3:12516087	T	C	0.124	ATGP5A_I,ATGP5A_LTR,ATGP6LTR,ATHILA_I,ATHILA_LTR
3:12516094	T	C	0.091	ATGP5A_I,ATGP5A_LTR,ATGP6LTR,ATHILA_LTR
3:12516184	T	C	0.073	VANDAL1
3:12516197	T	C	0.017	ATTTCCATTTCC
3:12545446	T	C	0.233	ATGP6I,ATGP6LTR
3:12545482	C	A	0.232	ATGP6I,ATGP6LTR
3:12546043	A	C	0.23	ATGP6I,ATGP6LTR
3:12546422	T	C	0.234	ATGP6I,ATGP6LTR
3:12546587	A	G	0.231	ATGP6I,ATGP6LTR
3:12548612	C	A	0.235	ATGP6I,ATGP6LTR
3:12548988	A	G	0.228	ATGP6I,ATGP6LTR
3:12549100	T	A	0.233	ATGP6I,ATGP6LTR
3:12549413	A	C	0.226	ATGP6I,ATGP6LTR
3:12555980	G	T	0.073	VANDAL1
3:12560357	T	C	0.235	ATGP6I,ATGP6LTR
3:12561979	T	C	0.075	ATGP5A_I,ATGP5A_LTR,ATGP6LTR,ATHILA_LTR
3:12562305	G	T	0.011	TAG1
3:12567720	T	C	0.216	ATGP6I,ATGP6LTR
3:12571507	T	C	0.082	ATGP5A_I,ATGP5A_LTR,ATHILA_LTR
3:12571687	A	G	0.226	ATGP6I,ATGP6LTR
3:12572115	T	A	0.075	ATGP5A_I,ATGP5A_LTR,ATGP6LTR
3:12573944	C	T	0.012	ATTTCCATTTCC
3:12573989	A	G	0.364	ATGP6LTR
3:12574174	T	C	0.011	ATTTCCATTTCC
3:12577936	C	T	0.012	ATTTCCATTTCC
3:12578501	T	C	0.013	ATTTCCATTTCC
3:12578537	A	G	0.013	ATTTCCATTTCC
3:12578606	A	G	0.338	ATGP5A_I,ATGP6LTR
3:12578788	T	C	0.014	ATTTCCATTTCC
3:12578872	G	T	0.011	ATTTCCATTTCC
3:12579186	G	C	0.025	TAG1
3:12579246	C	A	0.205	ATGP5A_LTR,ATGP6I,ATGP6LTR
3:12579541	G	C	0.011	ATTTCCATTTCC
3:12579824	G	A	0.012	ATTTCCATTTCC
3:12579836	T	C	0.197	ATGP6I,ATGP6LTR,ATHILA_LTR
3:12584401	A	C	0.013	ATHILA5_LTR
3:12584439	T	C	0.013	ATTTCCATTTCC
3:12584478	T	C	0.211	ATGP6I,ATGP6LTR,ATHILA_LTR
3:12584632	A	G	0.071	ATGP5A_I,ATGP5A_LTR,ATHILA_LTR
3:12584772	C	G	0.204	ATGP6I,ATGP6LTR
3:12585299	C	A	0.2	ATGP6I,ATGP6LTR
3:12585307	T	A	0.011	ATTTCCATTTCC
3:12585478	T	C	0.071	ATGP5A_I,ATGP5A_LTR,ATHILA_I,ATHILA_LTR
3:12585631	T	C	0.203	ATGP6I,ATGP6LTR
3:12585769	T	C	0.21	ATGP6LTR,ATHILA_I,ATHILA_LTR
3:12585807	C	T	0.011	ATTTCCATTTCC
3:12586873	T	G	0.339	ATGP5A_I,ATGP5A_LTR,ATGP6LTR
3:12587473	A	T	0.185	ATGP5A_I,ATGP5A_LTR,ATGP6I,ATGP6LTR,ATHILA_LTR
3:12587480	G	T	0.012	ATTTCCATTTCC
3:12587856	T	C	0.207	ATGP6I,ATGP6LTR
3:12588003	T	C	0.073	ATGP5A_I,ATGP5A_LTR,ATHILA_I,ATHILA_LTR
3:12588058	T	C	0.011	ATHILA_LTR
3:12588599	T	C	0.012	ATHILA_LTR
3:12589348	G	A	0.096	VANDAL1
3:12589480	A	G	0.072	VANDAL1
3:12589873	A	C	0.073	ATGP5A_I,ATGP5A_LTR,ATHILA_I,ATHILA_LTR
3:12589932	A	T	0.202	ATGP5A_LTR,ATGP6I,ATGP6LTR,ATHILA_LTR
3:12591712	T	C	0.012	ATTTCCATTTCC
3:12592315	C	A	0.072	VANDAL1
3:12592524	T	G	0.072	ATGP5A_I,ATGP5A_LTR,ATHILA_I,ATHILA_LTR
3:12592791	T	A	0.069	ATGP5A_I,ATGP5A_LTR,ATHILA_I,ATHILA_LTR
3:12593014	A	T	0.098	ATGP5A_I,ATGP5A_LTR
3:12594187	C	G	0.068	ATGP5A_I,ATGP5A_LTR,ATHILA_I,ATHILA_LTR
3:12594258	T	C	0.071	ATGP5A_I,ATGP5A_LTR,ATHILA_I,ATHILA_LTR
3:12594741	A	G	0.015	ATHILA_LTR
3:12594944	A	G	0.125	ATGP5A_I,ATGP5A_LTR
3:12595225	T	A	0.131	ATGP5A_LTR
3:12595235	T	G	0.013	ATTTCCATTTCC
3:12595527	C	A	0.023	TAG1
3:12595727	G	A	0.103	ATGP5A_LTR
3:12596242	A	T	0.076	ATGP5A_I,ATGP5A_LTR,ATHILA_I,ATHILA_LTR
3:12596582	T	C	0.112	ATGP5A_LTR
3:12598035	T	C	0.011	ATTTCCATTTCC
3:12598113	C	T	0.076	ATGP5A_I,ATGP5A_LTR,ATHILA_LTR
3:12598272	T	C	0.083	ATGP5A_I,ATGP5A_LTR,ATHILA_I,ATHILA_LTR
3:12599093	A	T	0.081	ATGP5A_I,ATGP5A_LTR,ATHILA_I,ATHILA_LTR
3:12600668	G	A	0.19	Copia-35_AT-I,Copia-35_AT-LTR
3:12600803	T	G	0.297	Copia-35_AT-I
3:12600881	G	T	0.088	VANDAL1
3:12600891	C	T	0.158	Copia-35_AT-I,Copia-35_AT-LTR
3:12611457	A	G	0.08	VANDAL1
3:12611474	A	G	0.165	VANDAL1
3:12612719	T	C	0.012	ATHILA_LTR
3:12612722	T	A	0.045	ATHILA5_LTR
3:12612751	A	C	0.167	ATGP5A_I,ATGP5A_LTR,ATGP6LTR,ATHILA_LTR
3:12626415	T	C	0.158	Copia-35_AT-I,Copia-35_AT-LTR
3:12626481	T	C	0.063	AATTGAATTGAA,ATGP5A_I,ATGP5A_LTR,ATHILA_I,ATHILA_LTR
3:12627400	T	G	0.036	ATHILA5_LTR
3:12627425	A	T	0.062	AATTGAATTGAA,ATGP5A_I,ATGP5A_LTR,ATHILA_I,ATHILA_LTR
3:12628217	A	T	0.011	ATTTCCATTTCC
3:12628397	A	G	0.047	ATHILA5_LTR
3:12628400	A	C	0.11	ATGP5A_I,ATGP5A_LTR
3:12628569	A	G	0.013	VANDAL15,VANDAL16
3:12628618	A	T	0.011	ATTTCCATTTCC
3:12637561	C	A	0.083	VANDAL1
3:12637563	A	G	0.081	VANDAL1
3:12637684	A	G	0.08	VANDAL1
3:12637717	A	G	0.123	Copia-35_AT-I
3:12637756	C	G	0.066	ATGP5A_I,ATGP5A_LTR,ATHILA_I,ATHILA_LTR
3:12637859	T	C	0.083	VANDAL1
3:12638003	T	C	0.045	ATHILA5_LTR
3:12638078	A	G	0.082	VANDAL1
3:12638126	C	A	0.011	ATTTCCATTTCC
3:12638265	T	C	0.13	Copia-35_AT-I
3:12638334	A	G	0.012	ATTTCCATTTCC
3:12644456	T	C	0.065	AATTGAATTGAA,ATGP5A_I,ATGP5A_LTR,ATHILA_I,ATHILA_LTR
3:12644617	A	G	0.081	VANDAL1
3:12644791	A	G	0.063	AATTGAATTGAA,ATGP5A_I,ATGP5A_LTR,ATHILA_I,ATHILA_LTR
3:12644837	A	G	0.068	ATGP5A_I,ATGP5A_LTR,ATHILA_I,ATHILA_LTR
3:12646627	A	G	0.077	VANDAL1
3:12646666	A	G	0.078	VANDAL1
3:12646667	T	G	0.078	VANDAL1
3:12646820	A	G	0.062	ATGP5A_I,ATGP5A_LTR,ATHILA_I,ATHILA_LTR
3:12646849	T	G	0.074	VANDAL1
3:12648901	T	A	0.135	ATHILA6B_I,Copia-35_AT-I,Copia-35_AT-LTR
3:12648952	C	T	0.012	ATTTCCATTTCC
3:12648971	A	C	0.012	ATTTCCATTTCC
3:12649766	G	C	0.079	VANDAL1
3:12649817	A	T	0.071	VANDAL1
3:12649884	A	C	0.062	VANDAL1
3:12650274	T	C	0.08	VANDAL1
3:12651104	T	C	0.03	ATHILA5_LTR
3:12651916	A	C	0.044	ATHILA5_LTR
3:12651954	T	C	0.079	VANDAL1
3:12652181	A	G	0.08	VANDAL1
3:12653260	G	T	0.088	ATGP5A_I,ATGP5A_LTR,ATHILA_I,ATHILA_LTR
3:12653492	A	C	0.011	ATHILA_LTR
3:12653514	C	T	0.078	ATGP5A_I,ATGP5A_LTR,ATHILA_I,ATHILA_LTR
3:12653574	A	T	0.044	ATHILA5_LTR
3:12655809	A	G	0.404	ATHILA_I,ATHILA_LTR
3:13486206	G	A	0.028	ATHILA5_LTR
3:13486249	A	G	0.195	ATHILA_LTR,ATLANTYS2_I,ATLANTYS2_LTR
3:13486268	C	T	0.174	ATGP5A_I,ATGP5A_LTR,ATHILA_I,ATHILA_LTR
3:13489750	C	G	0.14	ATGP5A_I,ATGP5A_LTR,ATHILA_I,ATHILA_LTR
3:13489758	A	T	0.138	ATGP5A_I,ATGP5A_LTR,ATHILA_I,ATHILA_LTR
3:13489801	T	C	0.145	ATGP5A_I,ATGP5A_LTR,ATHILA_I,ATHILA_LTR
3:13490019	T	A	0.144	ATGP5A_I,ATGP5A_LTR,ATHILA_I,ATHILA_LTR
3:13490295	T	A	0.146	ATGP5A_I,ATGP5A_LTR,ATHILA_I,ATHILA_LTR
3:13490355	G	C	0.308	ATGP5A_I,ATGP5A_LTR,ATHILA_I,ATHILA_LTR
3:13490360	C	G	0.308	ATGP5A_I,ATGP5A_LTR,ATHILA_I,ATHILA_LTR
3:13490385	T	C	0.146	ATGP5A_I,ATGP5A_LTR,ATHILA_I,ATHILA_LTR
3:13490521	A	C	0.466	ATGP5LTR,ATLANTYS2_LTR
3:13490525	A	C	0.469	ATGP5LTR,ATLANTYS2_LTR
3:13490542	T	A	0.461	ATGP5LTR,ATLANTYS2_LTR
3:13490638	C	T	0.462	ATGP5LTR,ATLANTYS2_LTR
3:13490641	A	G	0.463	ATGP5LTR,ATLANTYS2_LTR
3:13491227	C	T	0.462	ATGP5LTR,ATLANTYS2_LTR
3:13491228	G	T	0.464	ATGP5LTR,ATLANTYS2_LTR
3:13491281	G	A	0.465	ATGP5LTR,ATLANTYS2_LTR
3:13491287	T	C	0.467	ATGP5LTR,ATLANTYS2_LTR
3:13491312	G	A	0.461	ATGP5LTR,ATLANTYS2_LTR
3:13491394	C	T	0.463	ATGP5LTR,ATLANTYS2_LTR
3:13491570	C	T	0.011	ATHILA5_I,ATHILA5_LTR
3:13491666	C	G	0.46	ATGP5LTR,ATLANTYS2_LTR
3:13491684	G	A	0.46	ATGP5LTR,ATLANTYS2_LTR
3:13491687	T	C	0.459	ATGP5LTR,ATLANTYS2_LTR
3:13491705	A	G	0.212	ATGP5LTR
3:13491734	T	C	0.457	ATGP5LTR,ATLANTYS2_LTR
3:13491790	C	T	0.461	ATGP5LTR,ATLANTYS2_LTR
3:13491841	A	C	0.463	ATGP5LTR,ATLANTYS2_LTR
3:13491856	T	C	0.456	ATGP5LTR,ATLANTYS2_LTR
3:13491866	G	A	0.464	ATLANTYS2_LTR
3:13491883	G	A	0.461	ATGP5LTR,ATLANTYS2_LTR
3:13491951	A	G	0.458	ATGP5LTR,ATLANTYS2_LTR
3:13491990	T	G	0.459	ATGP5LTR,ATLANTYS2_LTR
3:13492014	T	C	0.467	ATGP5LTR,ATLANTYS2_LTR
3:13492263	T	C	0.024	ATHILA6A_I
3:13492279	A	T	0.465	ATGP5LTR,ATLANTYS2_LTR
3:13492339	C	T	0.474	ATGP5LTR,ATLANTYS2_LTR
3:13492438	G	A	0.465	ATGP5LTR,ATLANTYS2_LTR
3:13492632	T	C	0.469	ATGP5LTR,ATLANTYS2_LTR
3:13492695	C	A	0.463	ATGP5LTR,ATLANTYS2_LTR
3:13492744	G	A	0.462	ATGP5LTR,ATLANTYS2_LTR
3:13493334	G	A	0.183	ATHILA5_I,ATHILA5_LTR,ATHILA_I,ATHILA_LTR,ATLANTYS2_I,ATLANTYS2_LTR
3:13493341	G	A	0.038	AR3
3:13493662	T	C	0.079	AR3
3:13494414	A	G	0.077	ATHILA_I,ATHILA_LTR,ATLANTYS2_I,ATLANTYS2_LTR
3:13494446	T	C	0.023	ATHILA6A_I,ATHILA6A_LTR
3:13494488	A	G	0.055	ATTGGGATTGGG
3:13494514	C	T	0.197	ATHILA5_I,ATHILA_I,ATHILA_LTR,ATLANTYS2_I,ATLANTYS2_LTR
3:13494542	A	G	0.02	ATTTCCATTTCC
3:13504671	A	C	0.034	AR3
3:13504837	T	C	0.027	AATCCCAATCCC,ATTGGGATTGGG
3:13504917	A	G	0.091	ATGP5A_I,ATGP5A_LTR,ATHILA_I,ATHILA_LTR
3:13505073	A	G	0.172	ATHILA5_I,ATHILA_I,ATHILA_LTR,ATLANTYS2_I,ATLANTYS2_LTR
3:13505106	A	G	0.177	ATHILA5_I,ATHILA_I,ATHILA_LTR,ATLANTYS2_I,ATLANTYS2_LTR
3:13505858	C	T	0.054	ATTGGGATTGGG
3:13505977	A	G	0.076	ATHILA_I,ATHILA_LTR,ATLANTYS2_I,ATLANTYS2_LTR
3:13506212	G	T	0.026	ATTGGGATTGGG
3:13506299	C	A	0.018	ATTGGGATTGGG
3:13506448	T	C	0.024	ATHILA6A_I
3:13506667	G	A	0.025	ATHILA6A_I,ATHILA6B_I
3:13506781	A	G	0.029	AATCCCAATCCC,ATTGGGATTGGG
3:13506839	A	G	0.099	ATGP5A_I,ATGP5A_LTR,ATHILA_I,ATHILA_LTR
3:13507072	C	A	0.03	AATCCCAATCCC,ATTGGGATTGGG
3:13507089	A	T	0.176	ATHILA5_I,ATHILA5_LTR,ATHILA_I,ATHILA_LTR,ATLANTYS2_I,ATLANTYS2_LTR
3:13508851	G	A	0.024	AR3
3:13510865	C	G	0.058	ATGP5A_LTR,ATHILA_I
3:13510872	C	G	0.011	ATHILA5_I,ATHILA5_LTR
3:13510953	T	C	0.012	ATTTCCATTTCC
3:13511080	T	G	0.024	ATHILA6A_I
3:13511190	A	G	0.232	AR3,ATTGGGATTGGG
3:13511240	T	A	0.177	ATHILA5_I,ATHILA5_LTR,ATHILA_I,ATHILA_LTR,ATLANTYS2_I,ATLANTYS2_LTR
3:13511262	G	C	0.04	AR3
3:13511727	G	C	0.025	ATTGGGATTGGG
3:13513065	A	G	0.059	ATTGGGATTGGG
3:13513793	G	C	0.047	ATTGGGATTGGG
3:13513809	T	C	0.045	ATTGGGATTGGG
3:13514548	T	C	0.183	ATHILA5_I,ATHILA5_LTR,ATHILA_I,ATHILA_LTR,ATLANTYS2_I,ATLANTYS2_LTR
3:13514661	T	A	0.055	ATTGGGATTGGG
3:13514717	T	C	0.013	ATTTCCATTTCC
3:13514736	T	A	0.056	ATTGGGATTGGG
3:13524333	A	G	0.097	ATGP5A_I,ATGP5A_LTR,ATHILA_I,ATHILA_LTR
3:13524335	T	C	0.019	ATGP5A_LTR
3:13524367	G	A	0.091	AATTGAATTGAA,ATGP5A_I,ATGP5A_LTR,ATHILA_I,ATHILA_LTR
3:13525500	C	G	0.031	ATHILA5_LTR
3:13525548	T	C	0.186	ATHILA5_I,ATHILA_I,ATHILA_LTR,ATLANTYS2_I,ATLANTYS2_LTR
3:13525584	G	A	0.226	AR3,ATGP10_I,ATGP5A_LTR,ATHILA5_I,ATHILA5_LTR,ATTGGGATTGGG
3:13525598	G	A	0.077	AATTGAATTGAA,ATGP5A_I,ATGP5A_LTR,ATHILA_I,ATHILA_LTR
3:13525599	T	G	0.185	ATHILA5_I,ATHILA5_LTR,ATHILA_I,ATHILA_LTR,ATLANTYS2_I,ATLANTYS2_LTR
3:13525627	T	C	0.186	ATHILA5_I,ATHILA5_LTR,ATHILA_I,ATHILA_LTR,ATLANTYS2_I,ATLANTYS2_LTR
3:13525683	T	A	0.18	ATHILA5_I,ATHILA_I,ATHILA_LTR,ATLANTYS2_I,ATLANTYS2_LTR
3:13526756	A	C	0.113	ATGP10_I,ATTGGGATTGGG
3:13526987	G	A	0.145	AR3
3:13527074	G	A	0.079	ATHILA_I,ATHILA_LTR,ATLANTYS2_I,ATLANTYS2_LTR
3:13527839	G	T	0.03	AATCCCAATCCC,ATTGGGATTGGG
3:13528094	G	A	0.025	AATCCCAATCCC,ATTGGGATTGGG
3:13528160	T	A	0.011	ATTTCCATTTCC
3:13528190	C	T	0.067	VANDAL5A
3:13528273	G	T	0.27	ATLANTYS2_I
3:13528345	G	A	0.037	AR3
3:13529419	C	A	0.017	CEN_Cluster1_cons,CEN_Cluster4_cons
3:13529696	G	T	0.011	ATHILA5_I,ATHILA5_LTR
3:13529784	G	T	0.116	AR3
3:13529879	A	G	0.439	ATHILA5_I,ATHILA5_LTR,ATLANTYS2_LTR
3:13529905	T	C	0.066	AATCCCAATCCC,AR3,ATTGGGATTGGG
3:13529922	A	T	0.062	AR3,ATTGGGATTGGG
3:13529968	G	C	0.063	AR3,ATTGGGATTGGG
3:13529972	G	A	0.064	AATCCCAATCCC,AR3,ATTGGGATTGGG
3:13529973	A	G	0.112	AR3,ATHILA5_I,ATHILA5_LTR,ATHILA_LTR,ATTGGGATTGGG
3:13529980	C	T	0.06	AR3,ATTGGGATTGGG
3:13530343	C	T	0.06	AATCCCAATCCC,AR3,ATTGGGATTGGG
3:13530375	A	G	0.065	VANDAL5A
3:13531402	C	T	0.023	AATCCCAATCCC,ATTGGGATTGGG
3:13531456	C	G	0.119	AATCCCAATCCC,AR3,ATHILA5_LTR,ATHILA_LTR,ATTGGGATTGGG
3:13531459	G	A	0.204	AATTGAATTGAA
3:13531664	T	A	0.023	AATCCCAATCCC,ATTGGGATTGGG
3:13531749	C	T	0.038	AR3
3:13531756	A	G	0.11	AATCCCAATCCC,AR3,ATHILA5_LTR,ATHILA_LTR,ATTGGGATTGGG
3:13531811	C	A	0.117	AR3,ATHILA5_LTR,ATHILA_LTR,ATTGGGATTGGG
3:13531818	T	A	0.119	AR3,ATGP10LTR,ATHILA5_LTR,ATHILA_LTR,ATTGGGATTGGG
3:13531856	A	G	0.18	ATHILA_I,ATHILA_LTR,ATLANTYS2_I,ATLANTYS2_LTR,Gypsy-15_AT-I
3:13531860	T	C	0.025	ATHILA6A_I,ATHILA6A_LTR
3:13531918	T	C	0.086	AATTGAATTGAA,ATGP5A_I,ATGP5A_LTR,ATHILA_I,ATHILA_LTR
3:13531972	T	C	0.15	AR3,ATHILA5_LTR,ATHILA_LTR
3:13531976	T	C	0.153	ATHILA_I,ATHILA_LTR,ATLANTYS2_I,ATLANTYS2_LTR
3:13531980	T	C	0.044	ATHILA5_LTR
3:13532131	A	G	0.057	VANDAL5A
3:13532140	T	C	0.014	ATHILA_LTR
3:13532148	G	A	0.119	AR3,ATHILA5_LTR,ATHILA_LTR,ATTGGGATTGGG
3:13532151	A	G	0.114	AATCCCAATCCC,AR3,ATHILA5_LTR,ATHILA_LTR,ATTGGGATTGGG
3:13532189	T	A	0.062	ATGP5A_I,ATGP5A_LTR,ATHILA_I,ATHILA_LTR
3:13532216	T	C	0.012	ATHILA5_I,ATHILA5_LTR
3:13532313	T	C	0.063	VANDAL5A
3:13532332	A	T	0.034	ATHILA5_LTR
3:13532381	C	T	0.021	AATCCCAATCCC,ATTGGGATTGGG
3:13532405	A	G	0.117	AATCCCAATCCC,AR3,ATHILA5_LTR,ATHILA_LTR,ATTGGGATTGGG
3:13532477	G	A	0.123	AR3,ATGP10LTR,ATHILA5_LTR,ATHILA_LTR,ATTGGGATTGGG
3:13532588	A	T	0.153	ATHILA_I,ATHILA_LTR,ATLANTYS2_I,ATLANTYS2_LTR
3:13532590	A	G	0.188	ATHILA_I,ATHILA_LTR,ATLANTYS2_I,ATLANTYS2_LTR,Gypsy-15_AT-I
3:13532592	T	A	0.058	ATGP5A_LTR,ATHILA_I
3:13532635	T	C	0.207	AATTGAATTGAA
3:13532650	A	G	0.123	AR3,ATGP10LTR,ATHILA5_LTR,ATHILA_LTR,ATTGGGATTGGG
3:13532670	T	C	0.117	AATCCCAATCCC,AR3,ATHILA5_LTR,ATHILA_LTR,ATTGGGATTGGG
3:13532705	A	G	0.11	AATTGAATTGAA,ATGP5A_I,ATGP5A_LTR,ATHILA_I,ATHILA_LTR
3:13532731	T	C	0.06	ATGP5A_LTR,ATHILA_I
3:13532739	A	C	0.205	AR3,ATGP10_I,ATGP10LTR,ATHILA6C_LTR,ATTGGGATTGGG
3:13532752	A	C	0.023	AATCCCAATCCC,ATTGGGATTGGG
3:13532755	G	C	0.064	VANDAL5A
3:13532902	A	T	0.063	VANDAL5A
3:13532932	C	G	0.061	VANDAL5A
3:13532935	A	C	0.074	ATHILA_I,ATHILA_LTR,ATLANTYS2_I,ATLANTYS2_LTR
3:13532950	T	C	0.181	ATHILA_I,ATHILA_LTR,ATLANTYS2_I,ATLANTYS2_LTR
3:13532959	A	C	0.064	VANDAL5A
3:13532991	C	A	0.187	ATHILA_I,ATHILA_LTR,ATLANTYS2_I,ATLANTYS2_LTR,Gypsy-15_AT-I
3:13533076	T	C	0.032	ATHILA5_LTR
3:13533102	C	G	0.021	AATCCCAATCCC,ATTGGGATTGGG
3:13533288	G	T	0.062	VANDAL5A
3:13533314	A	T	0.011	ATTTCCATTTCC
3:13533318	T	C	0.063	VANDAL5A
3:13533338	C	T	0.047	AR3
3:13533356	A	C	0.021	AATCCCAATCCC,ATTGGGATTGGG
3:13533382	A	G	0.064	VANDAL5A
3:13533396	G	A	0.12	AR3,ATGP10LTR,ATHILA5_LTR,ATHILA_LTR,ATTGGGATTGGG
3:13533425	A	C	0.027	AATCCCAATCCC,AR3,ATTGGGATTGGG
3:13533557	A	T	0.049	AR3
3:13533620	C	T	0.05	AR3
3:13533942	T	C	0.051	ATTTCCATTTCC
3:13533963	T	C	0.063	VANDAL5A
3:13533986	T	C	0.024	AATCCCAATCCC,ATTGGGATTGGG
3:13534005	G	A	0.023	AATCCCAATCCC,ATTGGGATTGGG
3:13534027	T	C	0.023	AATCCCAATCCC,ATTGGGATTGGG
3:13536284	A	G	0.018	AATCCCAATCCC,ATTGGGATTGGG
3:13541862	T	C	0.022	AATCCCAATCCC,ATTGGGATTGGG
3:13541910	A	G	0.12	AR3,ATHILA5_I,ATHILA5_LTR,ATHILA_LTR,ATTGGGATTGGG
3:13541929	G	C	0.183	ATHILA_I,ATHILA_LTR,ATLANTYS2_I,ATLANTYS2_LTR,Gypsy-15_AT-I
3:13541959	T	C	0.049	AR3
3:13541971	A	T	0.12	AATCCCAATCCC,AR3,ATGP10LTR,ATHILA5_LTR,ATHILA_LTR,ATTGGGATTGGG
3:13542047	C	A	0.047	AR3
3:13542159	T	C	0.026	ATTTCCATTTCC
3:13542184	A	G	0.039	AR3
3:13542354	T	C	0.022	AATCCCAATCCC,ATTGGGATTGGG
3:13542366	A	T	0.2	AR3,ATGP10_I,ATGP10LTR,ATHILA5_LTR,ATTGGGATTGGG
3:13542404	G	A	0.023	AATCCCAATCCC,ATTGGGATTGGG
3:13542405	A	T	0.078	ATHILA_I,ATHILA_LTR,ATLANTYS2_I,ATLANTYS2_LTR
3:13542441	G	A	0.023	AATCCCAATCCC,ATTGGGATTGGG
3:13542451	C	A	0.157	AR3
3:13542463	C	G	0.054	ATTTCCATTTCC
3:13552706	T	A	0.013	AR3
3:13574386	C	A	0.037	ATHILA5_LTR
3:13575041	T	C	0.035	AR3
3:13575344	A	G	0.024	AATCCCAATCCC,ATTGGGATTGGG
3:13575374	C	T	0.084	AATTGAATTGAA,ATGP5A_I,ATGP5A_LTR,ATHILA_I,ATHILA_LTR
3:13575389	A	C	0.024	AATCCCAATCCC,ATTGGGATTGGG
3:13575456	A	G	0.012	ATTTCCATTTCC
3:13575478	A	C	0.026	ATHILA6A_I,ATHILA6A_LTR
3:13576627	T	C	0.026	ATHILA6A_I,ATHILA6A_LTR
3:14082123	C	G	0.063	VANDAL5A
3:14082274	A	G	0.087	ATHILA_I,ATHILA_LTR,ATLANTYS2_LTR
3:14084745	G	A	0.011	ATTTCCATTTCC
3:14084753	A	G	0.019	AATCCCAATCCC,ATTGGGATTGGG
3:14084799	T	G	0.065	VANDAL5A
3:14084806	G	C	0.016	AATCCCAATCCC,ATTGGGATTGGG
3:14084839	G	C	0.115	ATGP5A_I,ATGP5A_LTR,ATHILA_I,ATHILA_LTR
3:14084891	C	T	0.06	ATGP5A_I,ATGP5A_LTR,ATHILA_I
3:14084935	C	T	0.012	ATHILA_I
3:14085074	A	G	0.063	VANDAL5A
3:14085192	G	T	0.062	VANDAL5A,VANDAL5
3:14085331	T	A	0.197	AR3,ATGP10_I,ATGP10LTR,ATHILA5_LTR,ATHILA6C_LTR,ATTGGGATTGGG
3:14085711	T	C	0.016	AATCCCAATCCC,ATTGGGATTGGG
3:14085944	A	G	0.182	ATHILA_I,ATHILA_LTR,ATLANTYS2_I
3:14086024	C	T	0.05	AR3
3:14086181	A	G	0.022	AATCCCAATCCC,ATTGGGATTGGG
3:14086242	A	G	0.04	AR3
3:14086355	A	T	0.064	VANDAL5A,VANDAL5
3:14086666	T	C	0.204	AR3,ATGP10_I,ATGP10LTR,ATHILA5_LTR,ATHILA6C_LTR,ATTGGGATTGGG
3:14086997	G	A	0.206	AR3,ATGP10_I,ATGP10LTR,ATHILA6C_LTR,ATTGGGATTGGG
3:14087388	G	T	0.232	AR3,ATGP10_I,ATGP10LTR,ATGP5A_I,ATGP5A_LTR,ATHILA5_LTR,ATHILA_LTR,ATTGGGATTGGG
3:14087537	A	G	0.015	AATCCCAATCCC,ATTGGGATTGGG
3:14088257	T	C	0.082	AATTGAATTGAA,ATGP5A_I,ATGP5A_LTR,ATHILA_I,ATHILA_LTR
3:14088431	T	C	0.032	AR3
3:14089314	C	G	0.052	ATTTCCATTTCC
3:14089492	A	C	0.047	AR3
3:14089531	T	C	0.015	AATCCCAATCCC,ATTGGGATTGGG
3:14089571	G	A	0.208	AR3,ATGP10_I,ATGP10LTR,ATHILA5_LTR,ATHILA6C_LTR,ATTGGGATTGGG
3:14089771	A	G	0.176	ATHILA_I,ATHILA_LTR,ATLANTYS2_I,ATLANTYS2_LTR,Gypsy-15_AT-I
3:14090239	A	G	0.021	AATCCCAATCCC,ATTGGGATTGGG
3:14090323	C	T	0.022	AATCCCAATCCC,ATTGGGATTGGG
3:14090548	T	A	0.019	AATCCCAATCCC,ATTGGGATTGGG
3:14090643	T	A	0.18	ATHILA_I,ATHILA_LTR,ATLANTYS2_LTR,Gypsy-15_AT-I
3:14090690	T	C	0.097	ATGP5A_I,ATGP5A_LTR,ATHILA_I,ATHILA_LTR
3:14091117	A	T	0.082	ATHILA_LTR,ATTTCCATTTCC
3:14091150	T	A	0.078	ATHILA_I,ATHILA_LTR,ATLANTYS2_I,ATLANTYS2_LTR
3:14091190	T	A	0.066	AR3
3:14091820	G	T	0.111	ATGP5A_I,ATGP5A_LTR,ATHILA_I,ATHILA_LTR
3:14091869	A	C	0.064	AR3
3:14091903	A	G	0.109	AR3,ATHILA_LTR
3:14092304	G	C	0.068	AR3
3:14092425	T	C	0.01	ATHILA5_I,ATHILA5_LTR
3:14092901	T	A	0.137	AR3,ATGP10LTR,ATHILA5_LTR,ATHILA_LTR,ATTGGGATTGGG
3:14092902	A	G	0.136	AR3,ATGP10LTR,ATHILA5_LTR,ATHILA_LTR,ATTGGGATTGGG
3:14093085	G	T	0.022	AATCCCAATCCC,ATTGGGATTGGG
3:14093100	T	G	0.051	ATTTCCATTTCC
3:14093527	G	C	0.086	AATTGAATTGAA,ATGP5A_I,ATGP5A_LTR,ATHILA_I,ATHILA_LTR
3:14093634	A	G	0.048	AR3
3:14093684	A	T	0.048	AR3
3:14093740	A	G	0.084	AATTGAATTGAA,ATGP5A_I,ATGP5A_LTR,ATHILA_I,ATHILA_LTR
3:14093747	A	G	0.115	AR3,ATHILA5_LTR,ATHILA6C_LTR,ATHILA_LTR,ATTGGGATTGGG
3:14094227	G	A	0.053	ATTTCCATTTCC
3:14094444	A	C	0.027	ATHILA5_LTR
3:14094541	A	C	0.011	ATCCCATCCCAT
3:14094754	C	A	0.012	ATHILA_I
3:14094796	G	A	0.058	ATGP5A_LTR,ATHILA_I,ATHILA_LTR
3:14095908	A	T	0.016	AATCCCAATCCC,ATTGGGATTGGG
3:14097057	T	A	0.021	AATCCCAATCCC,ATTGGGATTGGG
3:14097160	T	A	0.109	AR3
3:14097242	A	G	0.02	ATHILA6A_I
3:14097768	C	A	0.012	AATCCCAATCCC,ATTGGGATTGGG
3:14098515	C	T	0.017	AATCCCAATCCC,ATTGGGATTGGG
3:14098568	T	C	0.012	ATTTCCATTTCC
3:14106726	A	G	0.015	AATCCCAATCCC,ATTGGGATTGGG
3:14107396	T	C	0.024	AATCCCAATCCC,ATTGGGATTGGG
3:14107403	T	C	0.058	VANDAL5A
3:14108068	C	G	0.144	ATHILA_I,ATHILA_LTR,ATLANTYS2_I,ATLANTYS2_LTR
3:14108080	T	C	0.015	AATCCCAATCCC,ATTGGGATTGGG
3:14108476	T	C	0.023	AATCCCAATCCC,ATTGGGATTGGG
3:14111408	A	T	0.061	ATGP5A_I,ATGP5A_LTR
3:14111517	T	C	0.068	AR3
3:14111601	A	G	0.055	AATCCCAATCCC
3:14111650	G	A	0.227	AR3,ATGP10_I,ATGP10LTR,ATGP5A_I,ATGP5A_LTR,ATTGGGATTGGG
3:14111683	T	C	0.014	ATHILA_I
3:14111690	T	G	0.054	ATTTCCATTTCC
3:14112211	C	T	0.068	AR3
3:14112232	T	C	0.027	ATHILA6A_I,ATHILA6A_LTR
3:14112317	T	C	0.034	ATHILA5_LTR
3:14112390	A	G	0.012	ATCOPIA29_LTR,ATCOPIA30_LTR,ATCOPIA57LTR,ATREP11A,META1_LTR,TNAT2A
3:14112397	G	A	0.079	ATHILA_I,ATHILA_LTR,ATLANTYS2_I,ATLANTYS2_LTR
3:14112425	T	G	0.024	ATHILA6A_I
3:14112451	T	G	0.037	AR3
3:14112454	G	T	0.011	ATHILA5_I,ATHILA5_LTR
3:14112685	C	T	0.024	AATCCCAATCCC,ATTGGGATTGGG
3:14112810	A	G	0.056	ATTTCCATTTCC
3:14112812	A	G	0.067	VANDAL5A
3:14112829	A	C	0.064	VANDAL5A
3:14112838	A	G	0.026	AATCCCAATCCC,ATTGGGATTGGG
3:14112867	A	G	0.198	ATHILA_I,ATHILA_LTR,ATLANTYS2_I,Gypsy-15_AT-I
3:14112919	T	C	0.061	AATCCCAATCCC
3:14112934	C	T	0.023	ATHILA6A_I,ATHILA6A_LTR
3:14112945	T	C	0.064	AR3,ATHILA_LTR
3:14113016	A	G	0.033	AATCCCAATCCC,ATTGGGATTGGG
3:14113028	T	C	0.068	VANDAL5A,VANDAL5
3:14113106	C	T	0.201	AR3,ATGP10_I,ATGP10LTR,ATHILA5_LTR,ATTGGGATTGGG
3:14113138	A	G	0.024	ATHILA6A_I,ATHILA6A_LTR
3:14113509	T	A	0.083	AATTGAATTGAA,ATGP5A_I,ATGP5A_LTR,ATHILA_I,ATHILA_LTR
3:14113529	T	C	0.199	AR3,ATGP10_I,ATGP10LTR,ATHILA_LTR,ATTGGGATTGGG
3:14113536	A	G	0.017	TAG1
3:14113652	T	C	0.05	AR3
3:14113682	A	G	0.052	AATCCCAATCCC,ATTGGGATTGGG
3:14113728	A	G	0.018	AR3,ATTGGGATTGGG
3:14113737	A	G	0.024	AATCCCAATCCC,ATTGGGATTGGG
3:14113754	T	G	0.049	AR3
3:14114090	A	G	0.06	VANDAL5A
3:14114115	T	A	0.061	VANDAL5A
3:14114116	A	G	0.027	ATHILA5_LTR
3:14115549	T	C	0.049	AR3
3:14115728	A	G	0.069	ATGP5A_I,ATGP5A_LTR,ATHILA_I
3:14115730	G	A	0.108	ATGP5A_I,ATGP5A_LTR,ATHILA_I,ATHILA_LTR
3:14115765	A	G	0.024	ATHILA6A_I
3:14115777	T	C	0.061	ATGP5A_I,ATGP5A_LTR,ATHILA_I
3:14115793	A	G	0.159	AATTGAATTGAA,ATGP5A_I,ATGP5A_LTR,ATHILA_I,ATHILA_LTR
3:14115794	T	C	0.023	ATTTCCATTTCC
3:14115835	C	A	0.023	AATCCCAATCCC,ATTGGGATTGGG
3:14115854	A	G	0.017	ATCOPIA26I
3:14115863	T	C	0.163	ATHILA5_I,ATHILA_I,ATHILA_LTR,ATLANTYS2_I,ATLANTYS2_LTR,Gypsy-15_AT-I
3:14115915	G	C	0.195	AR3,ATGP10_I,ATGP10LTR,ATHILA5_LTR,ATTGGGATTGGG
3:14115997	T	A	0.052	ATTTCCATTTCC
3:14115998	A	G	0.204	ATGP5A_I,ATGP5A_LTR,ATHILA_I,ATHILA_LTR
3:14116107	A	G	0.024	ATHILA6A_I
3:14116129	A	G	0.117	ATGP5A_I,ATGP5A_LTR,ATHILA_I,ATHILA_LTR
3:14116142	A	G	0.023	AATCCCAATCCC,ATTGGGATTGGG
3:14116166	A	C	0.011	ATHILA5_I,ATHILA5_LTR
3:14116239	G	A	0.156	ATHILA_I,ATHILA_LTR,ATLANTYS2_I,Gypsy-15_AT-I
3:14116263	A	G	0.019	AATCCCAATCCC,ATTGGGATTGGG
3:14116411	A	G	0.025	AATCCCAATCCC,ATTGGGATTGGG
3:14116424	G	A	0.195	AR3,ATGP10_I,ATGP10LTR,ATTGGGATTGGG
3:14116437	C	T	0.011	ATHILA5_I,ATHILA5_LTR
3:14116456	T	C	0.088	ATHILA_I,ATHILA_LTR
3:14116472	A	T	0.117	ATGP5A_I,ATGP5A_LTR,ATHILA_I,ATHILA_LTR
3:14116517	T	C	0.033	AR3
3:14116599	A	G	0.029	ATHILA5_LTR
3:14116621	A	G	0.146	AR3
3:14116772	G	C	0.018	AATCCCAATCCC,ATTGGGATTGGG
3:14116876	G	A	0.081	ATGP5A_I,ATGP5A_LTR,ATHILA_I,ATHILA_LTR
3:14116899	T	C	0.181	ATHILA_I,ATHILA_LTR,ATLANTYS2_I,ATLANTYS2_LTR,Gypsy-15_AT-I
3:14116922	G	A	0.022	AATCCCAATCCC,ATTGGGATTGGG
3:14117113	A	G	0.016	ATCOPIA26I
3:14117262	T	A	0.023	ATHILA6A_I
3:14117535	A	G	0.047	AR3
3:14121105	T	C	0.021	ATCOPIA26I
3:14121724	G	A	0.015	AATCCCAATCCC,ATTGGGATTGGG
3:14121760	C	G	0.083	ATHILA_I,ATHILA_LTR,ATLANTYS2_I,ATLANTYS2_LTR
3:14121778	A	G	0.012	CEN_Cluster1_cons,CEN_Cluster4_cons
3:14122836	C	T	0.011	ATHILA5_I,ATHILA5_LTR
3:14123094	T	C	0.184	AR3,ATGP10_I,ATGP10LTR,ATTGGGATTGGG
3:14123164	G	C	0.184	AR3,ATGP10_I,ATGP10LTR,ATHILA6C_LTR,ATTGGGATTGGG
3:14123263	T	C	0.033	ATHILA6A_I,ATHILA6A_LTR
3:14123281	T	G	0.027	ATHILA5_LTR
3:14123469	C	T	0.024	AATCCCAATCCC,ATTGGGATTGGG
3:14123482	T	C	0.028	TAG1
3:14124072	G	C	0.033	AR3
3:14124383	A	T	0.011	ATHILA5_I,ATHILA5_LTR
3:14124564	A	G	0.023	AATCCCAATCCC,AR3,ATTGGGATTGGG
3:14124655	T	C	0.023	ATHILA6A_I
3:14124986	G	C	0.06	VANDAL5A
3:14125074	G	A	0.03	ATHILA5_LTR
3:14125627	G	A	0.024	ATHILA6A_I
3:14125659	G	A	0.029	ATHILA5_LTR
3:14125860	A	C	0.023	AATCCCAATCCC,ATTGGGATTGGG
3:14225526	C	A	0.206	AR3,ATGP10_I,ATGP10LTR,ATHILA5_LTR,ATHILA6C_LTR,ATTGGGATTGGG
3:14225546	T	G	0.192	AR3,ATHILA_I,ATHILA_LTR,VANDAL17
3:14225639	A	T	0.016	TAG1
3:14225710	C	A	0.037	AR3
3:14225733	G	C	0.143	ATGP5A_I,ATGP5A_LTR,ATHILA_LTR
3:14226008	T	A	0.013	AATCCCAATCCC,ATTGGGATTGGG
3:14226068	T	G	0.072	ATGP5A_I,ATGP5A_LTR,ATHILA_I,ATHILA_LTR
3:14226484	G	A	0.019	AATCCCAATCCC,ATTGGGATTGGG
3:14226492	A	G	0.013	AATCCCAATCCC,ATTGGGATTGGG
3:14226506	T	A	0.012	ATHILA5_I,ATHILA5_LTR
3:14226541	A	C	0.015	ATTTCCATTTCC
3:14226671	C	T	0.02	ATTTCCATTTCC
3:14226684	T	C	0.028	ATHILA5_I,ATHILA5_LTR
3:14226723	T	C	0.05	AR3
3:14226726	T	A	0.205	AR3,ATHILA_I,ATHILA_LTR,VANDAL17
3:14227263	T	C	0.016	AATCCCAATCCC,ATTGGGATTGGG
3:14227281	G	A	0.046	AR3
3:14227332	C	A	0.024	AATCCCAATCCC,ATTGGGATTGGG
3:14227357	G	A	0.09	AATTGAATTGAA,ATGP5A_I,ATGP5A_LTR,ATHILA_I,ATHILA_LTR
3:14227387	T	A	0.051	ATTTCCATTTCC
3:14227418	A	G	0.223	AATTGAATTGAA
3:14227421	T	A	0.025	CEN_Cluster4_cons
3:14227445	T	C	0.03	AATCCCAATCCC,ATTGGGATTGGG
3:14227475	T	C	0.118	ATGP5A_I,ATGP5A_LTR,ATHILA_I,ATHILA_LTR
3:14227720	T	C	0.076	ATHILA_I,ATHILA_LTR
3:14228019	G	A	0.052	ATTTCCATTTCC
3:14228125	G	A	0.233	AR3,ATGP10_I,ATGP10LTR,ATGP5A_I,ATGP5A_LTR,ATHILA5_LTR,ATTGGGATTGGG
3:14228134	T	A	0.064	VANDAL5A
3:14228148	C	T	0.464	AR3,ATLANTYS2_I,ATLANTYS2_LTR
3:14228169	G	A	0.022	AATCCCAATCCC,ATTGGGATTGGG
3:14228173	A	G	0.043	AATCCCAATCCC,AR3,ATTGGGATTGGG
3:14228209	G	T	0.065	AR3
3:14228218	T	C	0.103	ATGP5A_I,ATGP5A_LTR,ATHILA_I,ATHILA_LTR
3:14228328	G	A	0.022	AATCCCAATCCC,ATTGGGATTGGG
3:14228514	A	T	0.022	AATCCCAATCCC,ATTGGGATTGGG
3:14228606	G	A	0.016	AATCCCAATCCC,ATTGGGATTGGG
3:14228915	A	G	0.021	AATCCCAATCCC,ATTGGGATTGGG
3:14229204	A	T	0.462	AR3,ATHILA6C_LTR,ATLANTYS2_I,ATLANTYS2_LTR
3:14229208	G	C	0.204	AR3,ATGP10_I,ATGP10LTR,ATHILA5_I,ATHILA5_LTR,ATHILA6C_LTR,ATTGGGATTGGG
3:14229334	G	A	0.024	AATCCCAATCCC,ATTGGGATTGGG
3:14229388	A	C	0.015	AATCCCAATCCC,ATTGGGATTGGG
3:14229413	A	T	0.063	VANDAL5A
3:14229424	C	A	0.036	AR3
3:14229484	G	T	0.038	AR3
3:14229541	C	T	0.011	ATHILA5_I,ATHILA5_LTR
3:14229646	A	G	0.063	VANDAL5A,VANDAL5
3:14230118	A	C	0.036	AR3
3:14230182	C	A	0.046	AR3
3:14230302	T	C	0.061	ATGP5A_I,ATGP5A_LTR,ATHILA_I,ATHILA_LTR
3:14230594	C	T	0.023	AATCCCAATCCC,ATTGGGATTGGG
3:14230618	G	A	0.012	ATHILA5_I,ATHILA5_LTR
3:14230694	T	A	0.022	AATCCCAATCCC,ATTGGGATTGGG
3:14231060	C	G	0.053	ATTTCCATTTCC
3:14231127	T	C	0.153	ATHILA_I,ATHILA_LTR,ATLANTYS2_I,ATLANTYS2_LTR
3:14231173	T	C	0.079	ATGP5A_I,ATGP5A_LTR,ATHILA_I,ATHILA_LTR
3:14231186	T	G	0.216	AATTGAATTGAA
3:14231287	C	A	0.059	ATGP5A_I,ATGP5A_LTR,ATHILA_I
3:14231289	C	A	0.049	ATTTCCATTTCC
3:14231361	C	G	0.017	ATTTCCATTTCC
3:14231488	T	G	0.049	AR3
3:14231523	G	A	0.024	ATHILA6A_I
3:14231544	C	T	0.054	ATTTCCATTTCC
3:14231742	C	A	0.015	AATCCCAATCCC,ATTGGGATTGGG
3:14231984	C	A	0.023	AATCCCAATCCC,ATTGGGATTGGG
3:14232331	A	C	0.152	ATHILA_I,ATHILA_LTR,ATLANTYS2_I,ATLANTYS2_LTR
3:14232393	T	A	0.023	AATCCCAATCCC,ATTGGGATTGGG
3:14232540	T	G	0.064	VANDAL5A
3:14232589	C	A	0.011	ATHILA5_I,ATHILA5_LTR
3:14233805	A	G	0.075	ATHILA_I,ATHILA_LTR,ATLANTYS2_LTR
3:14233828	A	G	0.028	AATCCCAATCCC,ATTGGGATTGGG
3:14233856	A	G	0.096	AR3,ATHILA5_LTR,ATHILA_LTR,ATTGGGATTGGG
3:14233860	A	G	0.032	ATHILA5_LTR
3:14233861	A	G	0.064	VANDAL5A
3:14235142	A	G	0.048	AR3
3:14235170	C	T	0.023	AATCCCAATCCC,ATTGGGATTGGG
3:14235171	T	C	0.106	AR3
3:14235185	A	C	0.023	AATCCCAATCCC,ATTGGGATTGGG
3:14235188	A	G	0.032	ATHILA6A_I,ATHILA6A_LTR
3:14235229	A	G	0.053	AR3,ATHILA6C_LTR
3:14235428	T	C	0.011	ATTTCCATTTCC
3:14235722	A	T	0.018	AATCCCAATCCC,ATTGGGATTGGG
3:14236421	A	C	0.022	AATCCCAATCCC,ATTGGGATTGGG
3:14236640	T	C	0.021	AATCCCAATCCC,ATTGGGATTGGG
3:14236668	T	A	0.048	AR3
3:14236709	C	A	0.013	AATCCCAATCCC,ATTGGGATTGGG
3:14236911	G	A	0.012	AATCCCAATCCC,ATTGGGATTGGG
3:14236950	A	G	0.011	AATCCCAATCCC,ATTGGGATTGGG
3:14237469	A	G	0.03	AATCCCAATCCC,ATTGGGATTGGG
3:14238060	A	G	0.016	AATCCCAATCCC,ATTGGGATTGGG
3:14241339	C	G	0.028	ATHILA_I,ATHILA_LTR
3:14241420	G	A	0.021	AATCCCAATCCC,ATTGGGATTGGG
3:14242420	G	T	0.016	AATCCCAATCCC,ATTGGGATTGGG
3:14249281	C	A	0.018	AATCCCAATCCC,ATTGGGATTGGG
3:14291290	T	C	0.119	AATTGAATTGAA,ATGP5A_I,ATGP5A_LTR,ATHILA_I,ATHILA_LTR
3:14291312	G	A	0.388	ATGP5A_I,ATGP5A_LTR,ATHILA5_I,ATHILA5_LTR,ATHILA_LTR
3:14291340	C	A	0.024	ATTTCCATTTCC
3:14291362	A	T	0.03	ATHILA5_I,ATHILA5_LTR
3:14291425	T	A	0.07	ATHILA_I,ATHILA_LTR,ATLANTYS2_I,ATLANTYS2_LTR
3:14291432	C	G	0.025	ATHILA6A_I
3:14291459	T	G	0.03	ATHILA5_LTR
3:14291634	A	G	0.032	AR3
3:14291711	G	A	0.019	AATCCCAATCCC,ATTGGGATTGGG
3:14291726	A	G	0.047	ATTGGGATTGGG
3:14291921	A	C	0.032	AR3
3:14292028	T	C	0.03	AR3
3:14292403	C	T	0.031	AR3
3:14292413	C	T	0.031	AR3
3:14292568	A	G	0.102	ATGP5A_I,ATGP5A_LTR,ATHILA_I,ATHILA_LTR
3:14292652	T	C	0.072	ATHILA_I,ATHILA_LTR,ATLANTYS2_I,ATLANTYS2_LTR
3:14292664	A	G	0.012	ATHILA5_I,ATHILA5_LTR
3:14292677	C	G	0.052	ATTTCCATTTCC
3:14292772	T	C	0.052	ATTTCCATTTCC
3:14292801	T	C	0.02	AATCCCAATCCC,ATTGGGATTGGG
3:14292963	A	G	0.105	ATGP5A_I,ATGP5A_LTR,ATHILA_I,ATHILA_LTR
3:14293076	A	G	0.025	ATHILA6A_I
3:14293079	A	G	0.037	ATHILA5_LTR
3:14293093	A	C	0.063	VANDAL5A
3:14293149	A	G	0.146	AATTGAATTGAA,ATGP5A_I,ATGP5A_LTR,ATHILA_LTR
3:14293198	A	G	0.102	ATGP5A_I,ATGP5A_LTR,ATHILA_I,ATHILA_LTR
3:14293212	T	C	0.049	ATTTCCATTTCC
3:14293248	G	T	0.102	ATGP5A_I,ATGP5A_LTR,ATHILA_I,ATHILA_LTR
3:14293455	T	C	0.03	AR3
3:14293495	T	C	0.141	ATGP5A_I
3:14293539	G	C	0.102	ATGP5A_I,ATGP5A_LTR,ATHILA_I,ATHILA_LTR
3:14293594	G	C	0.079	ATGP5A_LTR,ATHILA_I
3:14293626	T	C	0.051	ATTGGGATTGGG
3:14293843	G	C	0.103	ATGP5A_I,ATGP5A_LTR,ATHILA_I,ATHILA_LTR
3:14293953	C	T	0.063	ATHILA6A_I
3:14294011	T	A	0.142	AATTGAATTGAA,ATGP5A_I,ATGP5A_LTR,ATHILA_LTR
3:14294012	A	T	0.166	ATGP5A_I,ATGP5A_LTR,ATHILA_LTR
3:14294079	T	C	0.024	ATHILA6A_I
3:14294095	T	A	0.034	ATTGGGATTGGG
3:14294101	G	A	0.025	ATHILA6A_I
3:14294155	T	C	0.049	ATHILA6A_I,ATHILA6A_LTR,ATHILA6B_I
3:14294199	A	G	0.03	ATTTCCATTTCC
3:14294255	A	G	0.071	ATHILA_I,ATHILA_LTR,ATLANTYS2_LTR
3:14307872	T	C	0.143	ATGP5A_I,ATGP5A_LTR,ATHILA_LTR
3:14307873	A	G	0.028	ATHILA5_LTR
3:14307980	T	C	0.029	ATHILA5_LTR
3:14307984	A	G	0.145	AATTGAATTGAA,ATGP5A_I,ATGP5A_LTR,ATHILA_LTR
3:14308048	A	G	0.063	ATHILA6A_I,ATHILA6A_LTR,ATHILA6B_I
3:14308190	A	G	0.018	AATCCCAATCCC,ATTGGGATTGGG
3:14308660	T	C	0.041	ATTGGGATTGGG
3:14308893	A	T	0.145	ATGP5A_I,ATGP5A_LTR,ATHILA_I,ATHILA_LTR
3:14310477	G	T	0.04	ATTGGGATTGGG
3:14311176	T	C	0.076	ATGP5A_LTR,ATHILA_I
3:14311217	C	T	0.056	ATTGGGATTGGG
3:14311315	T	C	0.236	ATHILA5_I,ATHILA5_LTR,ATLANTYS2_I,ATLANTYS2_LTR
3:14311431	G	A	0.02	ATTTCCATTTCC
3:14311445	A	G	0.011	ATHILA5_I,ATHILA5_LTR
3:14311553	C	T	0.03	ATHILA5_LTR
3:14311599	C	T	0.033	AATCCCAATCCC,ATTGGGATTGGG
3:14315187	A	G	0.024	ATTGGGATTGGG
3:14317368	T	C	0.077	ATHILA_I
3:14317403	C	T	0.055	ATTTCCATTTCC
3:14317490	A	T	0.086	ATHILA5_LTR,Copia-35_AT-I,Copia-35_AT-LTR
3:14317528	T	C	0.023	ATTTCCATTTCC
3:14317691	G	T	0.19	ATHILA5_I,ATHILA5_LTR
3:14317771	G	A	0.11	AATTGAATTGAA,ATGP5A_I,ATGP5A_LTR,ATHILA_I,ATHILA_LTR
3:14317916	T	C	0.271	ATGP5A_LTR
3:14318435	A	G	0.077	ATHILA_I,ATHILA_LTR,ATLANTYS2_I,ATLANTYS2_LTR
3:14318446	T	C	0.108	ATGP5A_LTR,ATHILA_I,ATHILA_LTR
3:14318451	A	C	0.014	AATCCCAATCCC,ATTGGGATTGGG
3:14318457	A	G	0.059	AR3,ATTGGGATTGGG
3:14318770	A	T	0.011	ATCCCATCCCAT
3:14318796	C	T	0.02	AATCCCAATCCC,ATTGGGATTGGG
3:14319479	A	G	0.059	ATHILA_I,ATHILA_LTR,ATLANTYS2_LTR
3:14319524	C	T	0.035	ATHILA6A_I,ATHILA6A_LTR
3:14319736	T	C	0.062	ATGP5A_I,ATGP5A_LTR,ATHILA_I,ATHILA_LTR
3:14320855	T	C	0.064	VANDAL5A
3:14320880	T	A	0.037	AATCCCAATCCC,ATTGGGATTGGG
3:14321654	G	C	0.013	AATCCCAATCCC,ATTGGGATTGGG
3:14321774	T	A	0.027	TAG1
3:14322230	C	A	0.064	ATGP5A_I,ATGP5A_LTR,ATHILA_I,ATHILA_LTR
3:14322626	G	A	0.126	AR3
3:14322719	T	G	0.104	ATHILA_I,ATHILA_LTR
3:14322839	A	G	0.127	AR3
3:14323007	A	G	0.126	AR3
3:14323082	T	G	0.062	ATGP5A_I,ATGP5A_LTR,ATHILA_I,ATHILA_LTR
3:14323295	G	T	0.06	ATGP5A_I,ATGP5A_LTR,ATHILA_I,ATHILA_LTR
3:14323466	C	T	0.128	AR3
3:14323697	A	G	0.122	AR3
3:14323712	G	A	0.125	AR3
3:14323733	C	T	0.125	AR3
3:14323765	T	A	0.124	AR3
3:14323980	A	G	0.127	AR3
3:14324034	A	G	0.124	AR3
3:14324084	G	A	0.117	AR3
3:14324085	G	T	0.119	AR3
3:14324095	T	A	0.118	AR3
3:14324410	C	T	0.121	ATHILA_I,ATHILA_LTR
3:14324484	A	T	0.024	ATHILA6A_I
3:14324696	C	A	0.123	AR3
3:14324897	T	G	0.057	AR3,ATTGGGATTGGG
3:14325073	A	G	0.178	ATHILA_I,ATHILA_LTR
3:14325111	A	G	0.033	ATHILA5_I,ATHILA5_LTR
3:14326647	T	A	0.02	AATCCCAATCCC,ATTGGGATTGGG
3:14326685	T	C	0.118	AR3
3:14326825	A	G	0.027	CEN_Cluster1_cons,CEN_Cluster4_cons
3:14328110	C	T	0.44	ATHILA_I,ATHILA_LTR
3:14328229	T	A	0.423	AR3,ATHILA_I,ATHILA_LTR
3:14328429	G	T	0.469	ATHILA_I,ATHILA_LTR
3:14703198	T	C	0.029	CEN_Cluster4_cons
3:14703832	C	T	0.039	TAG1
3:14703992	G	A	0.02	TAG1
3:14704899	G	A	0.012	ATTTCCATTTCC
3:14705373	T	A	0.017	AATCCCAATCCC,ATTGGGATTGGG
3:14705477	G	C	0.012	AATCCCAATCCC,ATTGGGATTGGG
3:14705547	A	C	0.082	ATCOPIA95LTR
3:14705548	A	T	0.038	TAG1
3:14705607	A	G	0.031	CEN_Cluster1_cons,CEN_Cluster4_cons
3:14705649	A	G	0.057	ATGP5A_I,ATGP5A_LTR,ATHILA_I,ATHILA_LTR
3:14705836	G	C	0.032	CEN_Cluster1_cons,CEN_Cluster4_cons
3:14706018	T	C	0.038	ATHILA5_I,ATHILA5_LTR
3:14706139	G	T	0.037	CEN_Cluster1_cons,CEN_Cluster4_cons
3:14706238	T	C	0.026	AATCCCAATCCC,ATTGGGATTGGG
3:14706368	A	G	0.087	ATGP5A_LTR
3:14706692	T	C	0.03	ATTTCCATTTCC
3:14706729	T	G	0.034	ATHILA5_I,ATHILA5_LTR
3:14707135	A	G	0.036	ATHILA5_I,ATHILA5_LTR
3:14707206	T	C	0.015	AATCCCAATCCC,ATTGGGATTGGG
3:14707346	T	C	0.014	CEN_Cluster1_cons,CEN_Cluster4_cons
3:14707494	A	G	0.26	ATCOPIA40_LTR
3:14707500	C	A	0.018	AATCCCAATCCC,ATTGGGATTGGG
3:14707554	A	G	0.012	CEN_Cluster1_cons,CEN_Cluster4_cons
3:14707564	T	A	0.035	ATHILA5_I,ATHILA5_LTR
3:14707629	T	C	0.215	ATCOPIA40_LTR,ATHILA_I,ATHILA_LTR
3:14707667	C	T	0.019	AATCCCAATCCC,ATTGGGATTGGG
3:14707707	A	C	0.039	CEN_Cluster4_cons
3:14707765	T	C	0.236	ATCOPIA40_LTR,ATHILA_I,ATHILA_LTR
3:14707777	G	A	0.206	ATCOPIA40_LTR,ATHILA_I,ATHILA_LTR
3:14707949	T	C	0.035	ATHILA5_I,ATHILA5_LTR
3:14708130	T	C	0.017	AATCCCAATCCC,ATTGGGATTGGG
3:14708311	C	G	0.013	AATCCCAATCCC,ATTGGGATTGGG
3:14708877	T	A	0.017	AATCCCAATCCC,ATTGGGATTGGG
3:14708883	G	A	0.068	ATHILA_I,ATHILA_LTR,ATLANTYS2_I,ATLANTYS2_LTR
3:14710672	A	G	0.013	AATCCCAATCCC,ATTGGGATTGGG
3:14710706	C	T	0.014	AATCCCAATCCC,ATTGGGATTGGG
3:14712992	A	G	0.035	CEN_Cluster4_cons
3:14713534	C	T	0.017	AATCCCAATCCC,ATTGGGATTGGG
3:14713758	T	C	0.023	ATCOPIA26I
3:14713851	T	C	0.015	ATTTCCATTTCC
3:14713982	G	C	0.017	AATCCCAATCCC,ATTGGGATTGGG
3:14713985	A	G	0.018	AATCCCAATCCC,ATTGGGATTGGG
3:14713994	A	G	0.015	ATHILA_LTR
3:14714032	A	C	0.227	ATCOPIA40_LTR,ATHILA_I,ATHILA_LTR
3:14714083	A	T	0.035	CEN_Cluster4_cons
3:14714155	A	G	0.068	ATHILA_I,ATHILA_LTR,ATLANTYS2_LTR
3:14714397	A	T	0.032	ATHILA5_I,ATHILA5_LTR
3:14714450	T	C	0.018	AATCCCAATCCC,ATTGGGATTGGG
3:14716353	A	T	0.235	ATCOPIA40_LTR,ATHILA_LTR
3:14718328	A	G	0.213	ATCOPIA40_LTR,ATHILA_I,ATHILA_LTR
3:14718335	G	A	0.014	ATHILA_LTR
3:14718377	T	C	0.034	ATHILA5_I,ATHILA5_LTR
3:14718453	T	C	0.038	TAG1
3:14718623	G	A	0.034	ATHILA5_I,ATHILA5_LTR
3:14718720	A	G	0.039	CEN_Cluster4_cons
3:14718728	A	C	0.017	TAG1
3:14718829	T	A	0.035	CEN_Cluster4_cons
3:14718977	A	G	0.033	ATHILA5_I,ATHILA5_LTR
3:14719151	T	C	0.027	TAG1
3:14719349	T	G	0.035	ATHILA5_I,ATHILA5_LTR
3:14719426	C	T	0.013	AATCCCAATCCC,ATTGGGATTGGG
3:14719437	T	C	0.028	TAG1
3:14719525	G	C	0.039	CEN_Cluster4_cons
3:14719941	T	C	0.014	AATCCCAATCCC,ATTGGGATTGGG
3:14719974	G	T	0.019	AATCCCAATCCC,ATTGGGATTGGG
3:14719996	G	T	0.018	AATCCCAATCCC,ATTGGGATTGGG
3:14720243	A	G	0.069	ATHILA_I,ATHILA_LTR,ATLANTYS2_I,ATLANTYS2_LTR
3:14720280	T	C	0.015	CEN_Cluster1_cons,CEN_Cluster4_cons
3:14720632	T	C	0.075	ATGP5A_I,ATGP5A_LTR
3:14720713	A	T	0.019	AATCCCAATCCC,ATTGGGATTGGG
3:14721226	A	T	0.028	ATHILA5_LTR
3:14721429	A	G	0.015	CEN_Cluster1_cons,CEN_Cluster4_cons
3:14721625	C	T	0.039	ATHILA5_I,ATHILA5_LTR
3:14721828	A	G	0.015	AATCCCAATCCC,ATTGGGATTGGG
3:14722220	T	A	0.012	AATCCCAATCCC,ATTGGGATTGGG
3:14722313	G	A	0.021	ATTTCCATTTCC
3:14722842	T	C	0.013	AATCCCAATCCC,ATTGGGATTGGG
3:14723007	G	A	0.013	AATCCCAATCCC,ATTGGGATTGGG
3:14723094	A	G	0.033	ATHILA5_I,ATHILA5_LTR
3:14723245	A	G	0.02	ATTTCCATTTCC
3:14723534	A	G	0.014	ATHILA_LTR
3:14723632	T	C	0.209	ATCOPIA40_LTR,ATHILA_I,ATHILA_LTR
3:14723805	C	A	0.026	ATHILA6A_LTR,CEN_Cluster1_cons,CEN_Cluster4_cons
3:14723835	A	T	0.034	ATHILA5_I,ATHILA5_LTR
3:14724187	C	G	0.035	ATHILA5_I,ATHILA5_LTR
3:14724287	A	G	0.243	ATCOPIA40_LTR,ATHILA_I,ATHILA_LTR
3:14724525	A	G	0.019	AATCCCAATCCC,ATTGGGATTGGG
3:14725054	T	C	0.034	ATHILA5_I,ATHILA5_LTR
3:14725665	G	T	0.195	ATHILA5_I,ATHILA_I,ATHILA_LTR
3:14725767	T	G	0.068	ATHILA_I,ATHILA_LTR,ATLANTYS2_LTR
3:14725797	C	T	0.014	ATHILA_LTR
3:14726174	C	T	0.026	CEN_Cluster1_cons,CEN_Cluster4_cons
3:14726435	C	G	0.034	ATHILA5_I,ATHILA5_LTR
3:14726584	A	T	0.243	ATCOPIA40_LTR,ATHILA_I,ATHILA_LTR
3:14726592	C	T	0.244	ATCOPIA40_LTR,ATHILA_I,ATHILA_LTR
3:14726698	C	G	0.016	AATCCCAATCCC,ATTGGGATTGGG
3:14726861	C	A	0.027	CEN_Cluster4_cons
3:14727034	T	C	0.194	ATHILA5_I,ATHILA_I,ATHILA_LTR
3:14727152	C	T	0.019	AATCCCAATCCC,ATTGGGATTGGG
3:14727233	G	C	0.069	ATHILA_I,ATHILA_LTR,ATLANTYS2_I,ATLANTYS2_LTR
3:14728030	G	A	0.012	AATCCCAATCCC,ATTGGGATTGGG
3:14728050	T	C	0.019	AATCCCAATCCC,ATTGGGATTGGG
3:14728120	G	A	0.066	ATHILA_I,ATHILA_LTR
3:14728780	A	G	0.012	AATCCCAATCCC,ATTGGGATTGGG
3:14729319	A	T	0.166	ATHILA_I,ATHILA_LTR
3:14729321	T	G	0.019	AATCCCAATCCC,ATTGGGATTGGG
3:14729445	C	T	0.195	ATHILA_I,ATHILA_LTR
3:14729458	A	G	0.172	ATHILA_I,ATHILA_LTR
3:14729676	A	G	0.012	CEN_Cluster1_cons,CEN_Cluster4_cons
3:14729835	T	C	0.167	ATHILA_I,ATHILA_LTR
3:14729862	A	G	0.033	CEN_Cluster4_cons
3:14729897	A	G	0.202	ATCOPIA40_LTR,ATHILA_I,ATHILA_LTR
3:14730032	G	C	0.068	ATHILA_I,ATHILA_LTR,ATLANTYS2_LTR
3:14730141	T	C	0.034	ATHILA5_I,ATHILA5_LTR
3:14730162	A	G	0.205	ATHILA_I,ATHILA_LTR
3:14730182	A	C	0.019	AATCCCAATCCC,ATTGGGATTGGG
3:14731241	T	C	0.015	AATCCCAATCCC,ATTGGGATTGGG
3:14731366	A	C	0.044	ATHILA5_LTR
3:14731425	A	G	0.033	ATHILA5_I,ATHILA5_LTR
3:14731479	A	G	0.039	ATHILA5_I,ATHILA5_LTR
3:14731495	T	C	0.035	ATHILA5_I,ATHILA5_LTR
3:14731607	C	T	0.035	ATHILA5_I,ATHILA5_LTR
3:14731939	T	C	0.176	ATHILA_I,ATHILA_LTR
3:14731982	A	G	0.198	ATHILA_I,ATHILA_LTR
3:14732086	T	C	0.198	ATHILA_I,ATHILA_LTR
3:14732102	A	G	0.038	ATHILA5_I,ATHILA5_LTR
3:14733006	A	G	0.162	ATHILA_I,ATHILA_LTR
3:14733056	T	C	0.068	ATHILA_I,ATHILA_LTR,ATLANTYS2_LTR
3:14733096	T	A	0.032	ATHILA5_I,ATHILA5_LTR
3:14733133	A	G	0.197	ATHILA_I,ATHILA_LTR
3:14733225	A	G	0.068	ATHILA_I,ATHILA_LTR,ATLANTYS2_LTR
3:14733435	G	C	0.165	ATHILA_I,ATHILA_LTR
3:14733629	T	C	0.174	ATHILA_I,ATHILA_LTR
3:14733652	A	C	0.036	TAG1
3:14733750	T	A	0.012	AATCCCAATCCC,ATTGGGATTGGG
3:14733852	C	A	0.195	ATHILA_I,ATHILA_LTR
3:14733966	A	G	0.012	ATTTCCATTTCC
3:14734047	A	G	0.013	VANDAL15,VANDAL16
3:14734093	T	C	0.039	ATHILA5_I,ATHILA5_LTR
3:14734203	A	G	0.036	ATHILA5_I,ATHILA5_LTR
3:14734550	A	G	0.034	ATHILA5_I,ATHILA5_LTR
3:14734627	T	G	0.099	ATGP5A_LTR,ATHILA_I,ATHILA_LTR
3:14734651	T	C	0.038	ATHILA5_I,ATHILA5_LTR
3:14734814	A	C	0.017	AATCCCAATCCC,ATTGGGATTGGG
3:14736113	A	C	0.017	AATCCCAATCCC,ATTGGGATTGGG
3:14743612	G	A	0.029	AATCCCAATCCC
3:14743812	T	A	0.035	ATHILA5_I,ATHILA5_LTR
3:14744947	A	G	0.019	AATCCCAATCCC,ATTGGGATTGGG
3:14745199	T	A	0.034	ATHILA5_I,ATHILA5_LTR
3:14745314	T	C	0.017	AATCCCAATCCC,ATTGGGATTGGG
3:14745464	G	A	0.012	AATCCCAATCCC
3:14745536	T	C	0.03	AATCCCAATCCC,ATTGGGATTGGG
3:14745742	G	A	0.015	AATCCCAATCCC,ATTGGGATTGGG
3:14746621	A	G	0.03	AATCCCAATCCC
3:14746955	G	C	0.036	ATHILA5_I,ATHILA5_LTR
3:14747559	A	G	0.044	ATHILA5_LTR
3:14747590	A	G	0.036	ATHILA5_I,ATHILA5_LTR
3:14747592	A	G	0.017	AATCCCAATCCC,ATTGGGATTGGG
3:14751545	T	A	0.014	ATHILA_LTR
3:14751900	A	G	0.012	CEN_Cluster1_cons,CEN_Cluster4_cons
3:14752479	G	A	0.035	ATHILA5_I,ATHILA5_LTR
3:14752545	A	T	0.037	ATHILA5_I,ATHILA5_LTR
3:14752628	T	A	0.037	ATHILA5_I,ATHILA5_LTR
3:14752738	C	T	0.013	ATTTCCATTTCC
3:14753464	T	A	0.013	ATTTCCATTTCC
3:14753466	T	A	0.013	ATTTCCATTTCC
3:14753883	T	C	0.014	CEN_Cluster1_cons,CEN_Cluster4_cons
3:14754720	G	T	0.019	AATCCCAATCCC,ATTGGGATTGGG
3:14755240	A	T	0.035	ATHILA5_I,ATHILA5_LTR
3:14755549	G	A	0.033	AATCCCAATCCC
3:14755589	G	A	0.019	AATCCCAATCCC,ATTGGGATTGGG
3:14755738	G	T	0.031	AATCCCAATCCC
3:14755753	A	C	0.019	AATCCCAATCCC,ATTGGGATTGGG
3:14755768	T	A	0.033	AATCCCAATCCC
3:14755865	T	G	0.033	AATCCCAATCCC
3:14755897	G	A	0.032	AATCCCAATCCC
3:14755990	G	A	0.018	AATCCCAATCCC,ATTGGGATTGGG
3:14756023	C	T	0.019	AATCCCAATCCC,ATTGGGATTGGG
3:14756059	T	G	0.032	AATCCCAATCCC
3:14756080	T	C	0.03	AATCCCAATCCC
3:14756119	T	C	0.018	AATCCCAATCCC
3:14756155	T	C	0.019	AATCCCAATCCC,ATTGGGATTGGG
3:14756164	C	T	0.033	AATCCCAATCCC
3:14756381	G	T	0.024	TAG1
3:14757470	C	T	0.011	CEN_Cluster1_cons,CEN_Cluster4_cons
3:14758103	T	A	0.035	ATHILA5_I,ATHILA5_LTR
3:14758703	T	C	0.013	ATHILA_LTR
3:14760857	A	C	0.012	ATTTCCATTTCC
3:14760874	G	A	0.012	ATTTCCATTTCC
3:14763019	T	G	0.034	ATHILA5_I,ATHILA5_LTR
3:14763046	C	G	0.015	AATCCCAATCCC,ATTGGGATTGGG
3:14763124	T	C	0.036	ATHILA5_I,ATHILA5_LTR
3:14763197	A	T	0.011	CEN_Cluster1_cons,CEN_Cluster4_cons
3:14763239	A	C	0.019	AATCCCAATCCC,ATTGGGATTGGG
3:14763289	T	A	0.032	ATHILA5_LTR
3:14763300	A	G	0.019	AATCCCAATCCC,ATTGGGATTGGG
3:14763329	C	G	0.035	ATHILA5_I,ATHILA5_LTR
3:14763337	T	C	0.019	AATCCCAATCCC,ATTGGGATTGGG
3:14763835	A	G	0.011	ATTTCCATTTCC
3:14764165	G	A	0.018	AATCCCAATCCC,ATTGGGATTGGG
3:14764190	A	T	0.213	ATGP5A_LTR
3:14764889	T	C	0.017	AATCCCAATCCC,ATTGGGATTGGG
3:14788915	C	A	0.015	ATHILA_LTR
3:14790507	T	C	0.013	ATHILA_LTR
3:14791466	A	G	0.035	ATHILA5_LTR
3:14791535	T	A	0.035	ATHILA5_LTR
3:14792068	G	T	0.015	ATHILA_LTR
3:14792306	A	T	0.022	AATCCCAATCCC,ATTGGGATTGGG
3:14793847	A	T	0.022	AATCCCAATCCC,ATTGGGATTGGG
3:14794305	T	C	0.023	AATCCCAATCCC,ATTGGGATTGGG
3:14794320	A	G	0.03	AATCCCAATCCC
3:14799131	T	C	0.038	ATHILA5_I,ATHILA5_LTR
3:14799392	T	C	0.037	ATHILA5_I,ATHILA5_LTR
3:14837884	A	G	0.022	AATCCCAATCCC,ATTGGGATTGGG
3:14842002	A	G	0.035	ATHILA5_I,ATHILA5_LTR
3:14843532	A	G	0.024	AATCCCAATCCC
3:14864700	A	G	0.013	ATCOPIA26I
3:14867896	G	A	0.038	ATHILA5_I,ATHILA5_LTR
3:14867906	C	T	0.013	ATTTCCATTTCC
3:14868014	C	T	0.015	ATHILA_LTR
3:14868021	C	T	0.02	AATCCCAATCCC
3:14868090	T	G	0.071	ATHILA5_I,ATHILA5_LTR
3:14868307	G	C	0.013	ATTTCCATTTCC
3:14868383	T	A	0.021	AATCCCAATCCC,ATTGGGATTGGG
3:14869121	C	T	0.02	AATCCCAATCCC,ATTGGGATTGGG
3:14869381	G	A	0.024	AATCCCAATCCC,ATTGGGATTGGG
3:14869984	T	C	0.022	AATCCCAATCCC,ATTGGGATTGGG
3:14870085	G	C	0.014	ATHILA_LTR
3:14870886	A	G	0.017	ATHILA_LTR
3:14870906	A	T	0.071	ATHILA5_I,ATHILA5_LTR
3:14870963	G	C	0.022	AATCCCAATCCC,ATTGGGATTGGG
3:14871035	T	C	0.048	AATCCCAATCCC
3:14871301	T	C	0.054	ATHILA5_I
3:14871672	C	G	0.041	ATHILA_LTR
3:14872264	G	A	0.038	ATHILA5_I,ATHILA5_LTR
3:14872298	A	G	0.074	ATHILA5_I
3:14872781	A	G	0.021	AATCCCAATCCC,ATTGGGATTGGG
3:14873115	C	G	0.013	ATTTCCATTTCC
3:14873224	G	C	0.038	ATHILA5_I,ATHILA5_LTR
3:14873229	G	A	0.013	ATTTCCATTTCC
3:14873235	G	T	0.015	ATHILA_LTR
3:14873291	T	C	0.038	ATHILA5_I,ATHILA5_LTR
3:14873381	A	G	0.071	ATHILA5_I,ATHILA5_LTR
3:14873487	T	C	0.021	AATCCCAATCCC,ATTGGGATTGGG
3:14873617	G	C	0.021	AATCCCAATCCC,ATTGGGATTGGG
3:14873980	T	C	0.013	ATTTCCATTTCC
3:14874221	A	T	0.021	AATCCCAATCCC,ATTGGGATTGGG
3:14874314	A	G	0.012	ATTTCCATTTCC
3:14874612	A	G	0.012	ATTTCCATTTCC
3:14874818	A	T	0.018	AATCCCAATCCC,ATTGGGATTGGG
3:14875502	C	A	0.016	ATHILA_LTR
3:14875684	G	C	0.039	ATHILA5_I,ATHILA5_LTR
3:14875810	T	C	0.045	AATCCCAATCCC
3:14876176	C	G	0.015	ATHILA_LTR
3:14876258	A	C	0.038	ATHILA5_I,ATHILA5_LTR
3:14876267	G	A	0.054	ATHILA5_I
3:14876339	C	G	0.011	ATTTCCATTTCC
3:14876568	G	A	0.012	ATTTCCATTTCC
3:14876598	A	G	0.012	ATTTCCATTTCC
3:14876645	T	C	0.065	ATHILA5_I
3:14876715	T	C	0.038	ATHILA5_I,ATHILA5_LTR
3:14876747	A	T	0.071	ATHILA5_I
3:14877004	A	G	0.016	ATHILA_LTR
3:14877142	A	G	0.069	ATHILA5_I
3:14877143	A	G	0.069	ATHILA5_I,ATHILA5_LTR
3:14877186	A	G	0.013	ATTTCCATTTCC
3:14877442	T	G	0.035	ATHILA5_I,ATHILA5_LTR
3:14877601	C	T	0.021	AATCCCAATCCC,ATTGGGATTGGG
3:14878001	G	A	0.011	ATTTCCATTTCC
3:14878383	C	A	0.013	ATTTCCATTTCC
3:14881475	A	G	0.019	AATCCCAATCCC,ATTGGGATTGGG
3:14882213	A	G	0.025	AATCCCAATCCC
3:14882307	T	C	0.016	ATHILA_LTR
3:14883729	A	G	0.037	ATHILA5_LTR
3:14883766	C	T	0.012	ATTTCCATTTCC
3:14883805	A	C	0.014	ATHILA_LTR
3:14883818	C	A	0.015	ATHILA_LTR
3:14884079	A	G	0.036	ATHILA5_I,ATHILA5_LTR
3:14884216	T	C	0.023	AATCCCAATCCC,ATTGGGATTGGG
3:14884228	T	C	0.013	ATTTCCATTTCC
3:14884569	A	G	0.027	AATCCCAATCCC,ATTGGGATTGGG
3:14884859	T	A	0.011	CEN_Cluster1_cons,CEN_Cluster4_cons
3:14885032	A	C	0.037	ATHILA5_I,ATHILA5_LTR
3:14885251	T	C	0.013	ATTTCCATTTCC
3:14885323	G	A	0.022	AATCCCAATCCC,ATTGGGATTGGG
3:14885423	C	A	0.023	AATCCCAATCCC,ATTGGGATTGGG
3:14885517	T	C	0.028	AATCCCAATCCC
3:14885531	G	A	0.013	ATTTCCATTTCC
3:14885746	T	C	0.034	ENDOVIR1_I
3:14885876	A	G	0.023	AATCCCAATCCC,ATTGGGATTGGG
3:14885965	G	T	0.012	ATTTCCATTTCC
3:14886137	T	C	0.012	ATTTCCATTTCC
3:14888093	T	C	0.013	ATHILA_LTR
3:14888128	T	C	0.027	CEN_Cluster5_cons
3:14888173	G	T	0.022	AATCCCAATCCC,ATTGGGATTGGG
3:14888221	A	G	0.028	AATCCCAATCCC,ATTGGGATTGGG
3:14888432	T	C	0.038	ATHILA5_I,ATHILA5_LTR
3:14888567	T	C	0.013	ATHILA_LTR
3:14888600	C	G	0.011	ATTTCCATTTCC
3:14888644	T	A	0.014	ATHILA_LTR
3:14889049	A	G	0.028	AATCCCAATCCC
3:14889469	T	C	0.014	ATHILA_LTR
3:14889551	A	T	0.055	ATHILA5_LTR
3:14889566	C	T	0.021	AATCCCAATCCC,ATTGGGATTGGG
3:14889601	A	G	0.013	ATTTCCATTTCC
3:14890650	G	C	0.013	ATTTCCATTTCC
3:14892440	T	G	0.017	AATGGAATGGAA
3:14892489	T	A	0.018	ATTGGGATTGGG
3:14892492	T	G	0.042	ATHILA5_I,ATHILA5_LTR
3:14892808	A	T	0.014	ATHILA_LTR
3:14896185	A	G	0.042	ATHILA5_LTR
3:14896213	G	C	0.014	ATHILA_LTR
3:14896454	A	C	0.014	ATCOPI1_I
3:14896651	A	T	0.02	ATTTCCATTTCC
3:14897742	A	T	0.017	ATTTCCATTTCC
3:14898207	T	C	0.023	AATCCCAATCCC,ATTGGGATTGGG
3:14898211	G	A	0.022	ATTTCCATTTCC
3:14898216	T	A	0.019	AATCCCAATCCC,ATTGGGATTGGG
3:14898561	A	T	0.025	AATCCCAATCCC,ATTGGGATTGGG
3:14898652	A	G	0.041	ATHILA5_LTR
3:14898902	A	G	0.022	AATCCCAATCCC,ATTGGGATTGGG
3:14899194	G	C	0.011	ATTTCCATTTCC
3:14899410	T	C	0.036	ENDOVIR1_I
3:14899563	T	C	0.011	CEN_Cluster1_cons,CEN_Cluster4_cons
3:14899709	A	T	0.039	ATHILA5_I,ATHILA5_LTR
3:14899723	T	A	0.016	ATHILA_LTR
3:14899887	G	C	0.021	AATCCCAATCCC,ATTGGGATTGGG
3:14900288	G	T	0.016	5.8S_At3
3:14901346	T	A	0.012	ATTTCCATTTCC
3:14902081	A	G	0.04	ATHILA5_I,ATHILA5_LTR
3:14902118	A	G	0.013	ATTTCCATTTCC
3:14902677	T	C	0.037	ATHILA5_I,ATHILA5_LTR
3:14903012	A	G	0.036	ENDOVIR1_I
3:14903034	T	A	0.015	ATHILA_LTR
3:14903190	C	A	0.014	ATTTCCATTTCC
3:14906450	A	C	0.033	ATHILA5_LTR
3:14907307	A	T	0.034	ATHILA5_I,ATHILA5_LTR
3:14908103	A	G	0.051	ATHILA5_LTR
3:14908335	A	G	0.013	CEN_Cluster1_cons,CEN_Cluster4_cons
3:14908714	A	G	0.014	CEN_Cluster1_cons,CEN_Cluster4_cons
3:14908720	A	T	0.039	ATHILA5_I,ATHILA5_LTR
3:14909757	T	C	0.033	ATHILA5_LTR
3:14910146	T	C	0.035	ATHILA5_I,ATHILA5_LTR
3:14911412	A	G	0.036	AATCCCAATCCC
3:14911425	T	G	0.013	ATTTCCATTTCC
3:14912672	C	T	0.013	TAG1
3:14912823	C	T	0.011	CEN_Cluster1_cons,CEN_Cluster4_cons
3:14914253	G	T	0.011	CEN_Cluster1_cons,CEN_Cluster4_cons
3:14914335	T	C	0.011	CEN_Cluster1_cons,CEN_Cluster4_cons
3:14914433	A	C	0.101	ATHILA5_I
3:14914532	T	C	0.357	ATGP8LTR
3:14914773	T	G	0.015	ATHILA_LTR
3:14914796	T	C	0.038	ATHILA5_I,ATHILA5_LTR
3:14914856	T	G	0.051	ATHILA5_I,ATHILA5_LTR
3:14914962	T	C	0.012	ATTTCCATTTCC
3:14915113	T	C	0.011	CEN_Cluster1_cons,CEN_Cluster4_cons
3:14915499	A	G	0.049	ATHILA5_LTR
3:14916109	A	G	0.086	ATHILA5_I
3:14916166	T	C	0.011	CEN_Cluster1_cons,CEN_Cluster4_cons
3:14916372	A	G	0.039	ATHILA5_LTR
3:14916520	A	G	0.225	ATGP8LTR
3:14916840	T	C	0.016	ATHILA_LTR
3:14919157	T	C	0.053	ATHILA5_I
3:14919284	T	C	0.013	CEN_Cluster1_cons,CEN_Cluster4_cons
3:14919324	A	G	0.23	ATGP8LTR
3:14919686	G	A	0.088	ATHILA5_I
3:14920372	G	T	0.011	CEN_Cluster1_cons,CEN_Cluster4_cons
3:14920483	T	A	0.011	CEN_Cluster1_cons,CEN_Cluster4_cons
3:14920830	T	C	0.036	ATHILA5_LTR
3:14923328	T	G	0.012	ATTTCCATTTCC
3:14923411	G	A	0.015	ATHILA_LTR
3:14924303	C	A	0.038	ATHILA5_I,ATHILA5_LTR
3:14925562	T	C	0.013	ATTTCCATTTCC
3:14925685	A	G	0.036	ATHILA5_I,ATHILA5_LTR
3:14925989	G	T	0.013	ATTTCCATTTCC
3:14926246	A	G	0.015	ATTTCCATTTCC
3:14926423	A	G	0.038	ATHILA5_I,ATHILA5_LTR
3:14926619	G	C	0.028	ATHILA5_LTR
3:14926741	T	C	0.015	ATHILA_LTR
3:14926765	T	C	0.014	ATHILA_LTR
3:14926889	T	C	0.038	ATHILA5_I,ATHILA5_LTR
3:14928293	C	T	0.013	ATTTCCATTTCC
3:14928368	A	G	0.011	CEN_Cluster1_cons,CEN_Cluster4_cons
3:14928381	A	G	0.013	ATTTCCATTTCC
3:14928492	T	C	0.037	ATHILA5_I,ATHILA5_LTR
3:14929537	G	A	0.016	ATHILA_LTR
3:14929780	G	C	0.036	ATHILA5_I,ATHILA5_LTR
3:14930234	T	C	0.038	ATHILA5_I,ATHILA5_LTR
3:14930350	G	C	0.012	ATTTCCATTTCC
3:14930723	T	A	0.073	ATHILA_LTR
3:14933149	A	C	0.034	AATCCCAATCCC
3:14933397	C	T	0.013	ATTTCCATTTCC
3:14933429	G	C	0.011	CEN_Cluster1_cons,CEN_Cluster4_cons
3:14933450	G	C	0.013	ATHILA_LTR
3:14933530	G	C	0.014	ATHILA_LTR
3:14933782	C	G	0.032	AATCCCAATCCC
3:14933883	G	T	0.018	ATHILA_LTR
3:14934080	G	A	0.022	CEN_Cluster4_cons
3:14934144	C	G	0.015	ATHILA_LTR
3:14934570	T	A	0.042	ATHILA5_LTR
3:14934811	T	C	0.015	CEN_Cluster1_cons,CEN_Cluster4_cons
3:14935011	G	T	0.029	ATHILA_LTR
3:14935021	A	G	0.02	CEN_Cluster4_cons
3:14935157	T	C	0.016	ATCOPI1_I,ATCOPI1_LTR
3:14935400	G	A	0.041	ATHILA5_LTR
3:14935810	T	C	0.014	ATHILA_LTR
3:14935868	T	C	0.042	ATHILA5_LTR
3:14936339	T	C	0.011	CEN_Cluster1_cons,CEN_Cluster4_cons
3:14936636	T	G	0.015	ATHILA_LTR
3:14936762	G	T	0.012	ATTTCCATTTCC
3:14937840	T	C	0.083	ATHILA5_I
3:14938037	T	C	0.054	ATHILA5_I
3:14940860	G	A	0.039	ATHILA5_I,ATHILA5_LTR
3:14940891	T	G	0.055	ATHILA5_LTR
3:14943505	G	A	0.035	ATLINE1_1
3:14954769	C	T	0.06	ATHILA5_I,ATHILA5_LTR
3:14955263	T	C	0.073	ATHILA5_I,ATHILA5_LTR
3:14956648	C	A	0.068	ATHILA5_I,ATHILA5_LTR
3:14964695	G	C	0.03	CEN_Cluster1_cons
3:14964842	C	G	0.031	CEN_Cluster1_cons
3:14966078	T	C	0.032	CEN_Cluster1_cons
3:14967163	A	G	0.031	CEN_Cluster1_cons
3:14967343	T	A	0.034	CEN_Cluster1_cons
3:14967389	T	C	0.032	CEN_Cluster1_cons
3:14967594	T	A	0.028	CEN_Cluster1_cons,CEN_Cluster4_cons
3:14967622	C	T	0.034	CEN_Cluster1_cons
3:14967658	G	A	0.029	CEN_Cluster1_cons
3:14967795	C	T	0.025	CEN_Cluster1_cons,CEN_Cluster4_cons
3:14968102	A	G	0.029	CEN_Cluster1_cons
3:14968390	A	C	0.032	CEN_Cluster1_cons
3:14968800	A	G	0.04	CEN_Cluster1_cons
3:14968983	T	C	0.013	ATTTCCATTTCC
3:14969098	G	T	0.032	CEN_Cluster1_cons
3:14969722	T	C	0.022	CEN_Cluster1_cons,CEN_Cluster4_cons
3:14969760	A	G	0.025	CEN_Cluster1_cons
3:14990191	T	A	0.016	ATTTCCATTTCC
3:14993785	G	A	0.04	ATHILA5_LTR
3:14994026	A	G	0.028	ATTTCCATTTCC
3:15003798	A	G	0.016	ATTTCCATTTCC
3:15005010	G	C	0.025	CEN_Cluster1_cons,CEN_Cluster4_cons
3:15005563	G	A	0.019	CEN_Cluster1_cons,CEN_Cluster4_cons
3:15006284	C	T	0.028	ATTTCCATTTCC
3:15006640	A	G	0.029	CEN_Cluster1_cons
3:15012422	T	C	0.026	CEN_Cluster1_cons,CEN_Cluster4_cons
3:15013076	T	A	0.035	ATHILA5_LTR
3:15014271	T	C	0.034	ATHILA5_LTR
3:15016059	C	T	0.012	CEN_Cluster1_cons,CEN_Cluster4_cons
3:15016201	G	T	0.045	ATHILA5_LTR
3:15016695	A	T	0.046	ATHILA5_LTR
3:15016986	A	G	0.047	ATHILA5_LTR
3:15022203	C	T	0.044	ATHILA5_LTR
3:15024888	T	C	0.012	CEN_Cluster1_cons,CEN_Cluster4_cons
3:15025104	T	C	0.011	CEN_Cluster1_cons,CEN_Cluster4_cons
3:15025323	T	C	0.048	ATHILA5_LTR
3:15056699	A	G	0.017	CEN_Cluster1_cons,CEN_Cluster4_cons
3:15058540	A	G	0.012	ATCOPI1_LTR
3:15085744	A	T	0.012	CEN_Cluster1_cons,CEN_Cluster4_cons
3:15088385	A	G	0.047	ATHILA5_LTR
3:15096664	A	G	0.012	CEN_Cluster1_cons,CEN_Cluster4_cons
3:15097414	T	C	0.013	ATTTCCATTTCC
3:15154238	C	G	0.011	CEN_Cluster1_cons,CEN_Cluster4_cons
3:15171188	A	T	0.012	ATTTCCATTTCC
3:15171190	T	A	0.012	ATTTCCATTTCC
3:15179868	T	A	0.026	CEN_Cluster4_cons
3:15183860	G	A	0.038	ATHILA5_LTR
3:15192941	T	G	0.018	ATLANTYS3I
3:15198744	C	T	0.491	ARNOLD3
3:15199829	C	A	0.495	ARNOLD2,ARNOLD3,ARNOLD4
3:15200137	G	T	0.489	ARNOLD2,ARNOLD3,ARNOLD4
3:15201155	T	C	0.492	ARNOLD2,ARNOLD3,ARNOLD4
3:15201999	A	G	0.488	ARNOLD2,ARNOLD3,ARNOLD4
3:15222179	A	G	0.017	CEN_Cluster1_cons,CEN_Cluster4_cons
3:15230626	T	C	0.054	AAAGGGAAAGGG
3:15233794	G	T	0.44	ATCOPIA58_I
3:15240851	G	A	0.435	ATCOPIA58_I,ATCOPIA58LTR
3:15247579	A	G	0.493	ATCOPIA58_I
3:15247721	A	G	0.093	ATCOPIA56_I
3:15248104	C	T	0.471	ATCOPIA58_I
3:15248452	G	A	0.493	ATCOPIA58_I
3:15265854	T	C	0.106	ATCOPIA56_I
3:15331562	T	C	0.4	ATCOPIA56_I,ATCOPIA58_I,ATCOPIA58LTR
3:15332197	G	T	0.019	ATCOPIA56_I
3:15333457	C	A	0.352	ATCOPIA56_I,ATCOPIA58_I,ATCOPIA58LTR
3:15334186	T	C	0.204	ATCOPIA56_I
3:15334250	A	T	0.212	ATCOPIA56_I
3:15334252	T	G	0.338	ATCOPIA56_I,ATCOPIA58_I,ATCOPIA58LTR
3:15334313	C	G	0.44	ATCOPIA56_I,ATCOPIA58_I,ATCOPIA58LTR
3:15334381	C	T	0.35	ATCOPIA56_I,ATCOPIA58_I,ATCOPIA58LTR
3:15335448	C	T	0.47	ATCOPIA56_I,ATCOPIA58_I,ATCOPIA58LTR
3:15335595	T	C	0.055	ATCOPIA58_I,ATCOPIA58LTR
3:15335766	A	G	0.339	ATCOPIA56_I,ATCOPIA58_I,ATCOPIA58LTR
3:15336529	A	G	0.017	ATCOPIA56_I
3:15336681	A	T	0.333	ATCOPIA56_I,ATCOPIA58_I,ATCOPIA58LTR
3:15336870	C	T	0.321	ATCOPIA56_I,ATCOPIA58_I,ATCOPIA58LTR
3:15337587	G	T	0.013	ATGP8I
3:15337635	T	C	0.056	ATCOPIA58_I,ATCOPIA58LTR
3:15337774	A	C	0.282	ATCOPIA56_I,ATCOPIA58_I,ATCOPIA58LTR
3:15344134	A	T	0.015	CEN_Cluster1_cons,CEN_Cluster4_cons
3:15344208	C	T	0.048	AAGGGGAAGGGG
3:15344333	T	C	0.047	AAGGGGAAGGGG
3:15348873	T	C	0.019	ATLINE1_12
3:15348902	G	C	0.018	ATLINE1_12
3:15373462	A	G	0.018	CEN_Cluster1_cons,CEN_Cluster4_cons
3:15379306	T	C	0.042	AAGGGGAAGGGG
3:15380196	A	T	0.011	CEN_Cluster1_cons,CEN_Cluster4_cons
3:15388557	C	G	0.284	ATCOPIA43LTR
3:15388681	T	C	0.026	ATCOPIA43LTR
3:15390527	T	C	0.016	ATCOPIA56_I
3:15390737	A	G	0.016	CEN_Cluster1_cons,CEN_Cluster4_cons
3:15394703	A	T	0.013	ATTTCCATTTCC
3:15394708	T	G	0.02	ATCOPIA56_I
3:15395874	T	C	0.011	ATTTCCATTTCC
3:15399322	C	T	0.012	ATCCCATCCCAT
3:15399451	T	A	0.058	AAGGGGAAGGGG
3:15399513	C	T	0.019	CEN_Cluster1_cons,CEN_Cluster4_cons
3:15403850	A	C	0.016	ATCOPIA56_I
3:15403857	A	T	0.016	ATCOPIA56_I
3:15404072	G	C	0.132	ATCOPIA43LTR
3:15406228	C	G	0.176	VANDAL17
3:15406597	A	C	0.021	ATCOPIA56_I
3:15407356	G	C	0.2	VANDAL17
3:15430942	G	A	0.196	VANDAL17
3:15430970	G	A	0.196	VANDAL17
3:15431153	C	G	0.021	ATCOPIA56_I
3:15432119	C	T	0.456	VANDAL17
3:15432134	G	A	0.201	VANDAL17
3:15432356	T	C	0.188	VANDAL17
3:15432403	A	G	0.194	VANDAL17
3:15487286	A	G	0.017	CEN_Cluster1_cons,CEN_Cluster4_cons
3:15487325	G	T	0.016	ATTTCCATTTCC
3:15487569	C	T	0.354	VANDAL17
3:15490668	T	C	0.017	CEN_Cluster1_cons,CEN_Cluster4_cons
3:15491067	T	G	0.363	VANDAL17
3:15491228	T	C	0.361	VANDAL17
3:15491331	T	C	0.357	VANDAL17
3:15491366	C	T	0.362	VANDAL17
3:15491427	G	C	0.361	VANDAL17
3:15503077	A	G	0.29	VANDAL17
3:15503549	T	C	0.018	CEN_Cluster1_cons,CEN_Cluster4_cons
3:15508875	T	C	0.019	CEN_Cluster1_cons,CEN_Cluster4_cons
3:15509345	A	T	0.017	CEN_Cluster1_cons,CEN_Cluster4_cons
3:15510120	C	T	0.207	VANDAL17
3:15510271	A	G	0.268	VANDAL17
3:15510314	A	G	0.268	VANDAL17
3:15510343	T	G	0.215	VANDAL17
3:15511061	G	C	0.215	VANDAL17
3:15511488	C	T	0.02	CEN_Cluster1_cons,CEN_Cluster4_cons
3:15512225	T	C	0.015	ATTTCCATTTCC
3:15512229	G	T	0.475	VANDAL17
3:15512236	T	G	0.015	CEN_Cluster1_cons,CEN_Cluster4_cons
3:15512300	G	T	0.483	VANDAL17
3:15512436	C	G	0.486	VANDAL17
3:15512511	A	G	0.48	VANDAL17
3:15513106	G	A	0.461	VANDAL17
3:15513278	G	A	0.461	VANDAL17
3:15513320	T	A	0.45	VANDAL17
3:15513477	A	T	0.459	VANDAL17
3:15513623	C	A	0.283	VANDAL17
3:15513750	C	T	0.47	VANDAL17
3:15513870	C	T	0.015	CEN_Cluster1_cons,CEN_Cluster4_cons
3:15514024	T	C	0.02	CEN_Cluster1_cons,CEN_Cluster4_cons
3:15515375	C	G	0.015	CEN_Cluster1_cons,CEN_Cluster4_cons
3:15516741	A	C	0.227	VANDAL17
3:15518046	C	T	0.019	CEN_Cluster1_cons,CEN_Cluster4_cons
3:15518185	T	A	0.3	ATCOPIA43LTR
3:15518201	A	G	0.223	ATCOPIA43LTR
3:15518513	G	A	0.019	CEN_Cluster1_cons,CEN_Cluster4_cons
3:15520342	T	A	0.02	CEN_Cluster1_cons,CEN_Cluster4_cons
3:15522415	T	C	0.261	VANDAL17
3:15539070	A	G	0.237	ATCOPIA43LTR
3:15539417	A	G	0.144	ATCOPIA43LTR
3:15539426	C	T	0.113	ATCOPIA43LTR
3:15539454	G	A	0.442	ATCOPIA43LTR
3:15565433	T	A	0.36	ATCOPIA43LTR
3:15565541	A	C	0.286	ATCOPIA43LTR
3:15565562	A	C	0.342	ATCOPIA43LTR
3:15565595	T	C	0.253	ATCOPIA43LTR
3:15565619	G	A	0.258	ATCOPIA43LTR
3:15565634	T	G	0.08	ATCOPIA43LTR
3:15570605	C	A	0.041	ATHAT1
3:15601845	C	T	0.049	ATHAT1
3:15601867	C	T	0.051	ATHAT1
3:15601890	A	G	0.041	ATHAT1
3:15601938	G	A	0.056	ATHAT1
3:15601961	T	C	0.037	ATHAT1
3:15601993	A	T	0.06	ATHAT1
3:15602002	G	A	0.043	ATHAT1
3:15602099	A	T	0.068	ATHAT1
3:15602100	A	G	0.043	ATHAT1
3:15602114	C	A	0.044	ATHAT1
3:15602120	C	T	0.043	ATHAT1
3:15602232	G	T	0.069	ATHAT1
3:15602246	G	A	0.042	ATHAT1
3:15602250	G	C	0.026	ATHAT1
3:15602270	C	T	0.023	ATHAT1
3:15602318	G	T	0.07	ATHAT1
3:15602321	G	A	0.071	ATHAT1
3:15602574	C	T	0.096	ATHAT1
3:15602619	A	G	0.095	ATHAT1
3:15602623	T	C	0.092	ATHAT1
3:15602701	T	A	0.089	ATHAT1
3:15602706	C	T	0.089	ATHAT1
3:15602710	A	G	0.09	ATHAT1
3:15602715	T	C	0.091	ATHAT1
3:15602777	A	T	0.104	ATHAT1
3:15603385	T	C	0.046	ATHAT1
3:15656123	G	T	0.017	ATGP8I
3:15662430	A	T	0.013	ATGP8I,CEN_Cluster1_cons,CEN_Cluster4_cons
3:15679890	G	A	0.018	CEN_Cluster1_cons,CEN_Cluster4_cons
3:15687453	A	G	0.028	CEN_Cluster4_cons
3:15687993	A	G	0.034	ATGP8I
3:15688048	T	C	0.032	ATGP8I
3:15688461	T	C	0.026	ATGP8I
3:15690051	A	G	0.022	ATGP8I
3:15691553	C	T	0.024	ATGP8I
3:15691658	A	G	0.033	ATGP8I
3:15692487	A	G	0.014	AATGGAATGGAA
3:15692597	A	G	0.036	ATGP8I
3:15693080	A	G	0.012	CEN_Cluster1_cons,CEN_Cluster4_cons
3:15693400	A	G	0.013	CEN_Cluster1_cons,CEN_Cluster4_cons
3:15694213	T	C	0.029	ATGP8I
3:15694271	A	G	0.013	AAAGGGAAAGGG
3:15695563	T	A	0.029	CEN_Cluster4_cons
3:15696197	A	G	0.013	CEN_Cluster1_cons,CEN_Cluster4_cons
3:15696657	T	A	0.013	ATGP8I
3:15696836	T	C	0.016	CEN_Cluster1_cons,CEN_Cluster4_cons
3:15697032	A	G	0.011	CEN_Cluster1_cons,CEN_Cluster4_cons
3:15697138	T	C	0.03	ATGP8I
3:15697399	A	G	0.036	ATGP8I
3:15698431	A	G	0.011	CEN_Cluster1_cons,CEN_Cluster4_cons
3:15700621	T	G	0.038	ATGP8I
3:15701142	C	T	0.274	ATGP8LTR
3:15701181	A	G	0.042	ATGP8I,ATGP8LTR
3:15706270	A	G	0.058	ATGP8I
3:15709235	A	G	0.041	ATGP8I
3:15756787	T	C	0.033	ATGP8I
3:15756858	G	A	0.032	ATGP8I
3:15757202	A	G	0.029	ATGP8I
3:15757203	C	T	0.031	ATGP8I
3:15758562	A	C	0.072	ATCOPIA62LTR
3:15760521	T	C	0.054	ATGP8I
3:15761064	T	C	0.032	ATGP8I
3:15761570	T	C	0.028	ATGP8I
3:15762729	C	T	0.12	ATCOPIA62LTR
3:15763216	G	C	0.363	ATCOPIA62LTR
3:15774138	A	C	0.165	ATCOPIA62LTR
3:15774140	T	A	0.17	ATCOPIA62LTR
3:15774143	T	C	0.173	ATCOPIA62LTR
3:15774206	C	G	0.075	ATCOPIA62LTR
3:15774230	C	A	0.247	ATCOPIA62LTR
3:15774236	T	A	0.167	ATCOPIA62LTR
3:15774290	T	C	0.245	ATCOPIA62LTR
3:15774365	A	C	0.095	ATCOPIA62LTR
3:15774581	T	C	0.095	ATCOPIA62LTR
3:15775225	C	T	0.088	ATCOPIA62LTR
3:15775347	T	C	0.281	ATCOPIA62LTR
3:15775392	G	T	0.07	ATGP8I
3:15775417	A	C	0.066	ATCOPIA62LTR,ATGP8I
3:15778606	G	A	0.15	ATCOPIA62LTR
3:15778607	C	A	0.146	ATCOPIA62LTR
3:15785044	T	C	0.027	ATGP8I
3:15787629	A	T	0.027	ATGP8I
3:15788079	G	A	0.042	ATCOPIA62LTR,ATGP8I
3:15788116	G	A	0.023	AAAGGGAAAGGG
3:15790959	C	G	0.024	ATGP8I
3:15792941	A	G	0.011	ATCOPIA26I
3:15793783	A	G	0.022	ATGP8I
3:15800249	A	G	0.02	ATGP8I
3:15801758	G	A	0.041	ATGP8I
3:15819893	T	C	0.016	AATGGAATGGAA
3:15825230	G	T	0.012	CEN_Cluster1_cons,CEN_Cluster4_cons
3:15825865	A	G	0.011	CEN_Cluster1_cons,CEN_Cluster4_cons
3:15869267	C	T	0.014	TAG1
3:15869815	A	G	0.461	ATCOPIA62LTR
3:15881313	T	C	0.013	CEN_Cluster1_cons,CEN_Cluster4_cons
3:15882493	T	C	0.013	TAG1
3:15913664	C	G	0.041	CEN_Cluster4_cons
3:15952978	G	A	0.099	VANDAL7
3:15959428	T	C	0.129	VANDAL7
3:15959497	T	C	0.132	VANDAL7
3:15959544	G	A	0.132	VANDAL7
3:15959973	T	C	0.111	VANDAL7
3:15961325	A	G	0.112	VANDAL7
3:15961531	T	C	0.018	CEN_Cluster1_cons,CEN_Cluster4_cons
3:15962070	C	A	0.011	AGCTAGCTAGCT,CEN_Cluster1_cons,CEN_Cluster4_cons
3:15962108	A	T	0.019	CEN_Cluster1_cons,CEN_Cluster4_cons
3:15962149	T	C	0.122	VANDAL7
3:15962469	T	C	0.125	VANDAL7
3:15962670	T	C	0.016	CEN_Cluster1_cons,CEN_Cluster4_cons
3:15962686	C	A	0.024	CEN_Cluster4_cons
3:15963937	T	C	0.105	VANDAL7
3:15964020	T	G	0.016	ATCOPIA4I
3:15964382	A	G	0.105	VANDAL7
3:15965223	T	C	0.105	VANDAL7
3:15965227	T	C	0.104	VANDAL7
3:15965326	C	A	0.016	CEN_Cluster1_cons,CEN_Cluster4_cons
3:15966898	C	A	0.102	VANDAL7
3:15974492	C	T	0.04	ATCOPI1_I
3:15975222	C	G	0.037	ATCOPI1_I
3:15980373	C	A	0.025	CEN_Cluster1_cons,CEN_Cluster4_cons,COLAR12
3:16010305	C	T	0.04	ATCOPI1_I
3:16013759	T	C	0.025	CEN_Cluster1_cons,CEN_Cluster4_cons
3:16014170	T	C	0.015	AAAAATAAAAAT
3:16014978	A	G	0.039	ATCOPI1_I
3:16017658	A	G	0.012	CEN_Cluster1_cons,CEN_Cluster4_cons
3:16018884	G	T	0.025	CEN_Cluster1_cons,CEN_Cluster4_cons
3:16019194	A	G	0.019	CEN_Cluster1_cons,CEN_Cluster4_cons
3:16111301	C	T	0.013	AAAGGGAAAGGG
3:16135649	A	G	0.026	CEN_Cluster4_cons
3:16149151	C	A	0.026	CEN_Cluster4_cons
3:16149389	A	T	0.026	CEN_Cluster4_cons
3:16164378	A	G	0.013	CEN_Cluster1_cons,CEN_Cluster4_cons
3:16189680	T	C	0.026	CEN_Cluster1_cons,CEN_Cluster4_cons
3:16228531	G	T	0.028	VANDAL5
3:16233040	T	G	0.03	CEN_Cluster4_cons
3:16233727	T	A	0.019	VANDAL5A,VANDAL5
3:16293105	G	A	0.024	CEN_Cluster4_cons
3:16299251	C	A	0.028	CEN_Cluster4_cons
3:16299688	C	A	0.028	CEN_Cluster4_cons
3:16304327	C	G	0.028	CEN_Cluster4_cons
3:16313620	G	T	0.029	CEN_Cluster4_cons
3:16355545	C	G	0.016	CEN_Cluster1_cons,CEN_Cluster4_cons
3:16361224	C	A	0.021	CEN_Cluster1_cons,CEN_Cluster4_cons
3:16371231	A	G	0.023	CEN_Cluster4_cons
3:16372731	A	G	0.011	CEN_Cluster1_cons,CEN_Cluster4_cons
3:16373211	G	A	0.02	CEN_Cluster4_cons
3:16374698	A	G	0.026	AAAGGGAAAGGG
3:16376949	C	T	0.019	CEN_Cluster1_cons,CEN_Cluster4_cons
3:16380466	A	G	0.018	CEN_Cluster1_cons,CEN_Cluster4_cons
3:16382572	T	A	0.011	CEN_Cluster1_cons,CEN_Cluster4_cons
3:16384920	T	C	0.012	CEN_Cluster1_cons,CEN_Cluster4_cons
3:16388956	C	T	0.011	CEN_Cluster1_cons,CEN_Cluster4_cons
3:16396957	A	C	0.012	CEN_Cluster1_cons,CEN_Cluster4_cons
3:16404723	G	T	0.014	CEN_Cluster1_cons,CEN_Cluster4_cons
3:16407051	G	A	0.016	CEN_Cluster1_cons,CEN_Cluster4_cons
3:16413584	T	A	0.019	CEN_Cluster1_cons,CEN_Cluster4_cons
3:16414970	C	A	0.022	CEN_Cluster1_cons,CEN_Cluster4_cons
3:16430091	C	T	0.025	CEN_Cluster4_cons
3:16439280	T	A	0.018	CEN_Cluster1_cons,CEN_Cluster4_cons
3:16440895	G	T	0.023	CEN_Cluster4_cons
3:16442145	T	A	0.023	CEN_Cluster4_cons
3:16446596	A	G	0.013	CEN_Cluster1_cons,CEN_Cluster4_cons
3:16450243	A	G	0.015	CEN_Cluster1_cons,CEN_Cluster4_cons
3:16461992	G	A	0.027	CEN_Cluster4_cons
3:16464937	A	C	0.012	CEN_Cluster1_cons,CEN_Cluster4_cons
3:16492961	A	T	0.028	AAAGGGAAAGGG
3:16493271	G	A	0.012	AAAAATAAAAAT
3:16493679	A	C	0.011	AAAAATAAAAAT
3:16497926	C	G	0.018	CEN_Cluster1_cons,CEN_Cluster4_cons
3:16497934	T	C	0.017	CEN_Cluster1_cons,CEN_Cluster4_cons
3:16500712	T	C	0.011	TAG1
3:16502823	A	T	0.014	CEN_Cluster1_cons,CEN_Cluster4_cons
3:16504237	T	C	0.012	CEN_Cluster1_cons,CEN_Cluster4_cons
3:16504805	T	A	0.014	AATGGAATGGAA
3:16515698	G	C	0.016	AATGGAATGGAA
3:16543264	A	T	0.013	CEN_Cluster1_cons,CEN_Cluster4_cons
3:16552357	G	A	0.02	CEN_Cluster4_cons
3:16570826	C	A	0.025	CEN_Cluster4_cons
3:16570840	C	A	0.048	ENDOVIR1_I
3:16571093	G	A	0.076	ATCOPIA22LTR
3:16571303	A	G	0.068	ENDOVIR1_I
3:16571562	G	A	0.068	ENDOVIR1_I
3:16572185	C	T	0.07	ENDOVIR1_I
3:16572303	G	A	0.062	ENDOVIR1_I
3:16572608	C	A	0.057	ENDOVIR1_I
3:16572663	G	T	0.057	ENDOVIR1_I
3:16573053	C	T	0.024	CEN_Cluster1_cons,CEN_Cluster4_cons
3:16583550	G	C	0.034	ENDOVIR1_I
3:16610611	A	G	0.036	ENDOVIR1_I
3:16621779	A	T	0.013	CEN_Cluster1_cons,CEN_Cluster4_cons
3:16621884	A	G	0.011	ATCCCATCCCAT
3:16624277	A	C	0.013	CEN_Cluster1_cons,CEN_Cluster4_cons
3:16624368	A	T	0.011	ATCCCATCCCAT
3:16632584	T	C	0.387	VANDAL7
3:16632840	G	T	0.363	VANDAL7
3:16632842	G	A	0.361	VANDAL7
3:16633256	G	A	0.357	VANDAL7
3:16633277	A	C	0.356	VANDAL7
3:16633380	A	G	0.395	VANDAL7
3:16633466	T	C	0.437	VANDAL7
3:16633469	A	C	0.439	VANDAL7
3:16633597	A	G	0.468	VANDAL7
3:16647896	C	T	0.445	VANDAL7
3:16647916	G	A	0.429	VANDAL7
3:16648420	G	A	0.239	VANDAL7
3:16648913	G	A	0.246	VANDAL7
3:16649778	A	T	0.227	VANDAL7
3:16674093	G	A	0.035	CEN_Cluster1_cons,CEN_Cluster4_cons
3:16679552	A	T	0.033	ENDOVIR1_I
3:16712868	G	A	0.023	CEN_Cluster1_cons,CEN_Cluster4_cons
3:16713004	G	T	0.023	CEN_Cluster1_cons,CEN_Cluster4_cons
3:16731047	G	T	0.019	CEN_Cluster1_cons,CEN_Cluster4_cons
3:16743585	A	C	0.013	AGGGGAGGGGAG
3:16746473	A	G	0.03	CEN_Cluster1_cons,CEN_Cluster4_cons
3:16746747	A	T	0.039	ENDOVIR1_I
3:16748575	A	G	0.025	ENDOVIR1_I
3:16748714	C	T	0.039	ENDOVIR1_I
3:16748863	G	A	0.039	ENDOVIR1_I
3:16751230	T	C	0.028	CEN_Cluster4_cons
3:16752656	C	T	0.039	ENDOVIR1_I
3:16779758	C	T	0.037	ENDOVIR1_I
3:16780861	A	G	0.013	CEN_Cluster1_cons,CEN_Cluster4_cons
3:16803619	A	G	0.044	ATDNAI27T9C
3:16804046	G	A	0.011	ATCCCATCCCAT
3:16804082	T	C	0.018	CEN_Cluster1_cons,CEN_Cluster4_cons
3:16807091	T	C	0.011	ATCCCATCCCAT
3:16808777	C	T	0.017	CEN_Cluster1_cons,CEN_Cluster4_cons
3:16830270	A	G	0.02	CEN_Cluster1_cons,CEN_Cluster4_cons
3:16830394	C	A	0.011	CEN_Cluster1_cons,CEN_Cluster4_cons
3:16831280	T	A	0.016	CEN_Cluster1_cons,CEN_Cluster4_cons
3:16831374	C	G	0.011	CEN_Cluster1_cons,CEN_Cluster4_cons
3:16831982	C	T	0.031	ENDOVIR1_I
3:16843556	A	G	0.03	ENDOVIR1_I
3:16863841	T	C	0.028	ENDOVIR1_I
3:16873289	T	G	0.072	ATCOPIA45_I
3:16886344	G	C	0.375	ATCOPIA45_I
3:16886385	A	C	0.089	ATCOPIA45_I
3:16887714	A	C	0.194	ATCOPIA45_I
3:16888012	T	C	0.455	ATCOPIA45_I
3:16888129	A	C	0.189	ATCOPIA45_I
3:16889951	G	C	0.047	ATCOPIA45_I,ENDOVIR1_I
3:16890171	T	G	0.042	ATCOPIA45_I
3:16896401	T	C	0.061	ATCOPIA45_I
3:16916026	G	A	0.051	ENDOVIR1_I
3:16916162	A	G	0.051	ENDOVIR1_I
3:16917118	T	C	0.054	ENDOVIR1_I
3:16920140	G	T	0.056	ENDOVIR1_I
3:16920990	C	T	0.034	ENDOVIR1_I
3:16925222	G	C	0.068	ENDOVIR1_I
3:16925306	G	A	0.017	CEN_Cluster1_cons,CEN_Cluster4_cons
3:16927811	C	G	0.061	ENDOVIR1_I
3:16928167	A	T	0.077	ENDOVIR1_I
3:16932594	G	T	0.051	ENDOVIR1_I
3:16936685	A	T	0.049	ENDOVIR1_I,ENDOVIR1LTR
3:16940717	A	T	0.037	ENDOVIR1_I
3:16941941	T	G	0.062	ENDOVIR1_I,ENDOVIR1LTR
3:16947072	T	A	0.073	ENDOVIR1_I,ENDOVIR1LTR
3:16949755	A	C	0.02	CEN_Cluster4_cons
3:16950451	T	C	0.053	ENDOVIR1_I,ENDOVIR1LTR
3:16950515	C	T	0.055	ENDOVIR1_I,ENDOVIR1LTR
3:16950731	T	A	0.017	CEN_Cluster4_cons
3:16950934	G	A	0.053	ENDOVIR1_I,ENDOVIR1LTR
3:16950955	C	A	0.054	ENDOVIR1_I,ENDOVIR1LTR
3:16951034	T	C	0.053	ENDOVIR1_I,ENDOVIR1LTR
3:16951036	C	A	0.058	ENDOVIR1_I,ENDOVIR1LTR
3:16951086	G	C	0.053	ENDOVIR1_I,ENDOVIR1LTR
3:16951126	A	C	0.047	ENDOVIR1_I,ENDOVIR1LTR
3:16951137	G	A	0.05	ENDOVIR1_I,ENDOVIR1LTR
3:16951157	G	C	0.047	ENDOVIR1_I,ENDOVIR1LTR
3:16951200	T	A	0.051	ENDOVIR1_I,ENDOVIR1LTR
3:16951203	C	G	0.057	ENDOVIR1_I,ENDOVIR1LTR
3:16951227	T	G	0.054	ENDOVIR1_I,ENDOVIR1LTR
3:16951293	A	T	0.018	CEN_Cluster4_cons
3:16951357	A	G	0.057	ENDOVIR1_I,ENDOVIR1LTR
3:16952200	T	A	0.02	CEN_Cluster4_cons
3:16956736	G	A	0.05	ENDOVIR1_I,ENDOVIR1LTR
3:16964062	C	T	0.021	ENDOVIR1_I
3:16967247	A	G	0.018	CEN_Cluster1_cons,CEN_Cluster4_cons
3:16968115	T	C	0.017	ENDOVIR1_I
3:16968960	G	C	0.037	CEN_Cluster1_cons,CEN_Cluster4_cons
3:16969128	C	A	0.099	ENDOVIR1_I
3:16970046	A	T	0.015	AATGGAATGGAA
3:16970128	G	T	0.102	ENDOVIR1_I
3:16970192	C	G	0.105	ENDOVIR1_I
3:16970618	C	T	0.1	ENDOVIR1_I
3:16972238	A	G	0.096	ENDOVIR1_I
3:16973959	T	C	0.011	ENDOVIR1_I
3:16974486	C	T	0.015	AATGGAATGGAA
3:16982644	G	A	0.013	CEN_Cluster1_cons,CEN_Cluster4_cons
3:16982911	T	C	0.022	CEN_Cluster1_cons,CEN_Cluster4_cons
3:16983265	G	C	0.025	CEN_Cluster1_cons,CEN_Cluster4_cons
3:16983282	T	A	0.025	CEN_Cluster1_cons,CEN_Cluster4_cons
3:17009472	T	G	0.017	CEN_Cluster1_cons,CEN_Cluster4_cons
3:17012920	T	G	0.028	CEN_Cluster4_cons
3:17093198	C	G	0.036	ATCOPIA45_I
3:17100117	T	G	0.039	ATCOPIA45_I
3:17100287	T	C	0.04	CEN_Cluster4_cons
3:17100823	T	C	0.042	ATCOPIA45_I
3:17105404	G	A	0.039	ATCOPIA45_I
3:17120705	C	T	0.046	ATCOPIA45_I
3:17120872	G	C	0.037	ATCOPIA45_I
3:17120925	A	C	0.053	ATCOPIA45_I
3:17121466	G	T	0.04	ATCOPIA45_I
3:17121583	A	T	0.037	ATCOPIA45_I
3:17132606	A	C	0.026	ENDOVIR1_I
3:17139078	T	G	0.069	ATCOPIA45_I
3:17164630	A	G	0.011	ATLINE1_12
3:17171338	C	T	0.017	18S_At3
3:17171583	G	A	0.017	18S_At3
3:17171871	G	A	0.012	18S_At3,45S_At3
3:17200906	A	G	0.025	CEN_Cluster4_cons
3:17207631	T	C	0.024	CEN_Cluster4_cons
3:17208810	G	C	0.03	CEN_Cluster4_cons
3:17229243	A	G	0.022	CEN_Cluster4_cons
3:17234857	A	C	0.035	CEN_Cluster4_cons
3:17241275	A	T	0.024	CEN_Cluster4_cons
3:17249043	T	G	0.024	CEN_Cluster4_cons
3:17253530	G	T	0.024	CEN_Cluster4_cons
3:17253542	A	T	0.027	CEN_Cluster4_cons
3:17259142	T	C	0.025	CEN_Cluster4_cons
3:17263586	C	G	0.029	CEN_Cluster4_cons
3:17274903	G	A	0.031	CEN_Cluster4_cons
3:17282364	A	G	0.028	CEN_Cluster4_cons
3:17282527	C	A	0.032	CEN_Cluster4_cons
3:17282946	C	A	0.03	CEN_Cluster4_cons
3:17283616	T	C	0.032	CEN_Cluster4_cons
3:17288980	C	A	0.029	CEN_Cluster4_cons
3:17289387	G	T	0.03	CEN_Cluster4_cons
3:17290965	A	G	0.033	CEN_Cluster4_cons
3:17305896	C	T	0.031	CEN_Cluster4_cons
3:17315100	T	C	0.029	CEN_Cluster4_cons
3:17318650	A	G	0.031	CEN_Cluster4_cons
3:17319426	A	C	0.026	CEN_Cluster4_cons
3:17320489	G	A	0.029	CEN_Cluster4_cons
3:17320920	C	A	0.029	CEN_Cluster4_cons
3:17334166	T	C	0.026	CEN_Cluster4_cons
3:17342008	T	C	0.018	ATHATN7
3:17342295	A	G	0.016	ATHATN3,ATHATN7,ATREP14
3:17344176	G	T	0.017	ATHATN3,ATHATN7,ATHPOGON2,ATREP14,ATREP1,ATREP3,DT1,HELITRONY1D,TNAT1A
3:17347169	A	T	0.035	18S_At3,45S_At3
3:17350159	T	C	0.035	18S_At3,45S_At3
3:17351149	A	G	0.033	18S_At3,45S_At3
3:17352529	T	C	0.036	18S_At3,45S_At3
3:17353899	C	T	0.373	ATCGATCGATCG
3:17353987	C	T	0.362	ATCGATCGATCG
3:17354480	T	C	0.386	ATCGATCGATCG
3:17354495	A	G	0.036	18S_At3,45S_At3
3:17354509	C	T	0.389	ATCGATCGATCG
3:17359107	G	A	0.011	TAG1
3:17359224	A	T	0.298	ATCGATCGATCG
3:17359292	G	A	0.476	ATCGATCGATCG
3:17359381	T	A	0.342	ATCGATCGATCG
3:17359544	T	G	0.302	ATCGATCGATCG
3:17359990	C	T	0.011	TAG1
3:17360268	C	A	0.474	ATCGATCGATCG
3:17360367	C	G	0.442	ATCGATCGATCG
3:17360513	T	A	0.431	ATCGATCGATCG
3:17360653	C	G	0.425	ATCGATCGATCG
3:17362267	A	G	0.021	CEN_Cluster1_cons,CEN_Cluster4_cons
3:17439480	A	C	0.015	TAG1
3:17439507	A	C	0.011	AATGGAATGGAA
3:17441432	T	C	0.019	CEN_Cluster1_cons,CEN_Cluster4_cons
3:17442774	T	A	0.028	ENDOVIR1_I
3:17445377	T	G	0.013	AAAGGGAAAGGG
3:17449016	A	T	0.02	CEN_Cluster1_cons,CEN_Cluster4_cons
3:17454422	C	T	0.012	AAAGGGAAAGGG
3:17455251	G	A	0.022	CEN_Cluster1_cons,CEN_Cluster4_cons
3:17455805	G	A	0.02	CEN_Cluster1_cons,CEN_Cluster4_cons
3:17463161	A	G	0.022	AAAGGGAAAGGG
3:17467020	T	C	0.019	CEN_Cluster1_cons,CEN_Cluster4_cons
3:17473200	C	T	0.016	AAAGGGAAAGGG
3:17477201	A	C	0.015	AAAGGGAAAGGG
3:17479865	A	T	0.012	AAAGGGAAAGGG
3:17483340	A	T	0.012	AAAGGGAAAGGG
3:17489122	A	T	0.02	CEN_Cluster1_cons,CEN_Cluster4_cons
3:17490881	C	T	0.019	CEN_Cluster1_cons,CEN_Cluster4_cons
3:17492116	C	T	0.02	CEN_Cluster1_cons,CEN_Cluster4_cons
3:17493333	G	A	0.019	CEN_Cluster1_cons,CEN_Cluster4_cons
3:17505758	T	C	0.065	ATCOPIA52_I,ATCOPIA52LTR
3:17507270	T	A	0.07	ATCOPIA52_I,ATCOPIA52LTR
3:17507330	C	A	0.176	ATCOPIA52_I,ATCOPIA52LTR
3:17507372	A	G	0.073	ATCOPIA52_I,ATCOPIA52LTR
3:17513612	T	G	0.136	ATCOPIA52_I,ATCOPIA52LTR
3:17513640	A	G	0.077	ATCOPIA52_I,ATCOPIA52LTR
3:17514845	G	C	0.104	ATCOPIA52_I,ATCOPIA52LTR
3:17515272	T	C	0.124	ATCOPIA52_I,ATCOPIA52LTR
3:17515492	T	A	0.106	ATCOPIA52_I,ATCOPIA52LTR
3:17515619	A	G	0.106	ATCOPIA52_I,ATCOPIA52LTR
3:17517300	C	T	0.105	ATCOPIA52_I,ATCOPIA52LTR
3:17521076	T	C	0.012	TAG1
3:17522056	G	C	0.024	AAAGGGAAAGGG
3:17522061	G	C	0.021	AAAGGGAAAGGG
3:17522065	A	C	0.022	AAAGGGAAAGGG
3:17522069	A	G	0.026	AAAGGGAAAGGG
3:17522080	T	G	0.026	AAAGGGAAAGGG
3:17522129	G	T	0.022	AAAGGGAAAGGG
3:17522159	T	G	0.011	AAAGGGAAAGGG
3:17522162	T	C	0.02	AAAGGGAAAGGG
3:17522166	T	C	0.022	AAAGGGAAAGGG
3:17522282	T	C	0.026	AAAGGGAAAGGG
3:17522659	A	G	0.023	AAAGGGAAAGGG
3:17525330	G	T	0.121	ATCOPIA52LTR
3:17526588	A	G	0.14	ATCOPIA52LTR
3:17527958	C	T	0.026	CEN_Cluster1_cons,CEN_Cluster4_cons
3:17528301	C	T	0.102	ATCOPIA52LTR
3:17538858	C	G	0.014	CEN_Cluster1_cons,CEN_Cluster4_cons
3:17544758	C	T	0.089	ATCOPIA52LTR
3:17548621	A	G	0.063	CEN_Cluster6_cons
3:17550166	A	G	0.094	ATCOPIA52LTR
3:17551986	G	C	0.016	CEN_Cluster1_cons,CEN_Cluster4_cons
3:17554733	G	T	0.016	CEN_Cluster1_cons,CEN_Cluster4_cons
3:17555279	A	T	0.017	CEN_Cluster1_cons,CEN_Cluster4_cons
3:17556340	G	A	0.028	ENDOVIR1_I
3:17556913	T	A	0.016	CEN_Cluster1_cons,CEN_Cluster4_cons
3:17567429	A	G	0.029	AAAGGGAAAGGG
3:17569166	T	C	0.013	CEN_Cluster1_cons,CEN_Cluster4_cons
3:17571601	G	T	0.027	ENDOVIR1_I
3:17574769	G	A	0.027	ENDOVIR1_I
3:17583478	A	C	0.03	CEN_Cluster4_cons
3:17585865	G	C	0.03	CEN_Cluster4_cons
3:17586450	C	G	0.032	CEN_Cluster4_cons
3:17612954	T	G	0.012	CEN_Cluster1_cons,CEN_Cluster4_cons
3:17615699	C	T	0.012	AAGCCAAGCCAA,CEN_Cluster1_cons,CEN_Cluster4_cons
3:17617035	C	G	0.013	CEN_Cluster1_cons,CEN_Cluster4_cons
3:17617631	T	A	0.013	CEN_Cluster1_cons,CEN_Cluster4_cons
3:17617731	T	A	0.012	CEN_Cluster1_cons,CEN_Cluster4_cons
3:17618232	T	C	0.013	CEN_Cluster1_cons,CEN_Cluster4_cons
3:17647703	C	A	0.033	CEN_Cluster1_cons
3:17650030	C	T	0.012	CEN_Cluster1_cons,CEN_Cluster4_cons
3:17656319	C	T	0.011	CEN_Cluster1_cons,CEN_Cluster4_cons
3:17658894	T	C	0.017	CEN_Cluster1_cons,CEN_Cluster4_cons
3:17663320	A	C	0.014	CEN_Cluster1_cons,CEN_Cluster4_cons
3:17664432	A	G	0.012	CEN_Cluster1_cons,CEN_Cluster4_cons
3:17664647	A	C	0.013	CEN_Cluster1_cons,CEN_Cluster4_cons
3:17665662	T	C	0.011	CEN_Cluster1_cons,CEN_Cluster4_cons
3:17665714	T	C	0.01	CEN_Cluster1_cons,CEN_Cluster4_cons
3:17665896	A	G	0.011	CEN_Cluster1_cons,CEN_Cluster4_cons
3:17665908	A	G	0.011	CEN_Cluster1_cons,CEN_Cluster4_cons
3:17666075	T	A	0.011	CEN_Cluster1_cons,CEN_Cluster4_cons
3:17666354	A	G	0.018	CEN_Cluster1_cons,CEN_Cluster4_cons
3:17666482	C	T	0.011	CEN_Cluster1_cons,CEN_Cluster4_cons
3:17666626	C	T	0.012	CEN_Cluster1_cons,CEN_Cluster4_cons
3:17666683	A	G	0.403	Gypsy-15_AT-LTR
3:17666712	T	C	0.324	Gypsy-15_AT-LTR
3:17666821	A	G	0.013	CEN_Cluster1_cons,CEN_Cluster4_cons
3:17673237	T	C	0.011	CEN_Cluster1_cons,CEN_Cluster4_cons
3:17674109	C	T	0.014	CEN_Cluster1_cons,CEN_Cluster4_cons
3:17674353	T	G	0.011	CEN_Cluster1_cons,CEN_Cluster4_cons
3:17675921	T	C	0.398	Gypsy-15_AT-LTR
3:17676760	G	A	0.011	CEN_Cluster1_cons,CEN_Cluster4_cons
3:17679478	A	C	0.014	CEN_Cluster1_cons,CEN_Cluster4_cons
3:17681895	A	G	0.455	Gypsy-15_AT-LTR
3:17685584	C	A	0.355	Gypsy-15_AT-LTR
3:17685612	C	A	0.335	Gypsy-15_AT-LTR
3:17686476	G	A	0.333	Gypsy-15_AT-LTR
3:17687428	T	A	0.355	Gypsy-15_AT-LTR
3:17687466	A	C	0.338	Gypsy-15_AT-LTR
3:17687874	G	C	0.021	CEN_Cluster1_cons,CEN_Cluster4_cons
3:17764243	A	C	0.029	CEN_Cluster1_cons
3:17767509	T	G	0.013	CEN_Cluster1_cons,CEN_Cluster4_cons
3:17776199	C	T	0.017	CEN_Cluster1_cons,CEN_Cluster4_cons
3:17776376	T	C	0.012	ATGP9BI
3:17779105	G	A	0.031	CEN_Cluster1_cons
3:17782391	A	T	0.029	CEN_Cluster1_cons
3:17782515	T	C	0.03	CEN_Cluster1_cons
3:17783626	G	T	0.029	CEN_Cluster1_cons
3:17783979	C	G	0.03	CEN_Cluster1_cons
3:17792719	C	T	0.038	CEN_Cluster1_cons
3:17803421	G	A	0.019	AAAGGCAAAGGC
3:17852700	C	T	0.024	GGGCCCGGGCCC
3:17867921	C	A	0.018	CEN_Cluster1_cons,CEN_Cluster4_cons
3:17878209	G	T	0.013	TAG1
3:17878214	T	A	0.013	TAG1
3:17926268	T	C	0.015	ATCOPI1_I
3:17944834	G	A	0.018	CEN_Cluster1_cons,CEN_Cluster4_cons
3:17954180	G	C	0.021	CEN_Cluster1_cons,CEN_Cluster4_cons
3:17954652	C	A	0.021	CEN_Cluster1_cons,CEN_Cluster4_cons
3:17954934	T	A	0.019	CEN_Cluster1_cons,CEN_Cluster4_cons
3:17954950	C	A	0.02	CEN_Cluster1_cons,CEN_Cluster4_cons
3:17960039	A	G	0.019	CEN_Cluster1_cons,CEN_Cluster4_cons
3:17960608	A	G	0.019	CEN_Cluster1_cons,CEN_Cluster4_cons
3:17961580	T	C	0.016	CEN_Cluster1_cons,CEN_Cluster4_cons
3:17964103	T	A	0.018	CEN_Cluster1_cons,CEN_Cluster4_cons
3:17965324	T	C	0.015	CEN_Cluster1_cons,CEN_Cluster4_cons
3:17968634	T	G	0.018	CEN_Cluster1_cons,CEN_Cluster4_cons
3:17970164	T	C	0.021	CEN_Cluster1_cons,CEN_Cluster4_cons
3:17970298	T	C	0.019	CEN_Cluster1_cons,CEN_Cluster4_cons
3:17972408	A	T	0.02	CEN_Cluster1_cons,CEN_Cluster4_cons
3:17972464	A	G	0.022	CEN_Cluster1_cons,CEN_Cluster4_cons
3:17972857	A	T	0.022	CEN_Cluster1_cons,CEN_Cluster4_cons
3:17972924	A	G	0.018	CEN_Cluster1_cons,CEN_Cluster4_cons
3:17978712	T	C	0.025	CEN_Cluster1_cons,CEN_Cluster4_cons
3:17979878	C	A	0.026	CEN_Cluster4_cons
3:17980212	C	A	0.025	CEN_Cluster4_cons
3:17980757	A	G	0.021	CEN_Cluster1_cons,CEN_Cluster4_cons
3:17980935	G	A	0.026	CEN_Cluster4_cons
3:17980950	A	G	0.022	CEN_Cluster1_cons,CEN_Cluster4_cons
3:17981063	T	C	0.023	CEN_Cluster1_cons,CEN_Cluster4_cons
3:17982128	T	C	0.022	CEN_Cluster1_cons,CEN_Cluster4_cons
3:17984258	T	C	0.026	CEN_Cluster4_cons
3:17984303	G	T	0.021	CEN_Cluster1_cons,CEN_Cluster4_cons
3:17991343	T	A	0.023	CEN_Cluster1_cons,CEN_Cluster4_cons
3:17996006	G	C	0.017	CEN_Cluster1_cons,CEN_Cluster4_cons
3:17996352	G	A	0.02	CEN_Cluster1_cons,CEN_Cluster4_cons
3:18001267	C	A	0.024	CEN_Cluster1_cons,CEN_Cluster4_cons
3:18004461	A	G	0.026	CEN_Cluster4_cons
3:18004567	C	A	0.018	ATLINE1_1
3:18005437	G	A	0.017	ATLINE1_1
3:18005870	G	A	0.016	M65137.1
3:18005906	C	T	0.02	ATLINE1_1
3:18006146	T	C	0.02	ATLINE1_1
3:18008921	A	G	0.02	ATLINE1_1
3:18037647	T	C	0.025	CEN_Cluster4_cons
3:18042626	A	T	0.02	ATLINE1A,CEN_Cluster1_cons,CEN_Cluster4_cons
3:18045491	A	G	0.011	AAAGGGAAAGGG,AAGGGCAAGGGC
3:18053911	A	G	0.025	CEN_Cluster4_cons
3:18083282	T	A	0.012	AAAGGGAAAGGG
3:18083291	T	C	0.012	AAAGGGAAAGGG
3:18089503	G	T	0.025	CEN_Cluster4_cons
3:18095322	A	T	0.026	CEN_Cluster4_cons
3:18102586	G	T	0.026	CEN_Cluster4_cons
3:18122567	T	A	0.011	AAAGGGAAAGGG,AAGGGCAAGGGC
3:18129020	G	T	0.014	M65137.1
3:18139726	A	G	0.016	AAAGGGAAAGGG
3:18140588	T	A	0.017	CEN_Cluster1_cons,CEN_Cluster4_cons
3:18141873	T	C	0.02	AAAGGGAAAGGG
3:18143918	A	G	0.018	AAAGGGAAAGGG
3:18145079	T	A	0.017	CEN_Cluster1_cons,CEN_Cluster4_cons
3:18146139	A	G	0.018	CEN_Cluster1_cons,CEN_Cluster4_cons
3:18148068	T	C	0.014	AAAGGGAAAGGG
3:18150288	C	T	0.011	AAAGGGAAAGGG
3:18151070	G	T	0.013	AAAGGGAAAGGG
3:18151841	G	A	0.023	CEN_Cluster1_cons,CEN_Cluster4_cons
3:18152334	G	T	0.011	AAAGGGAAAGGG
3:18164633	C	T	0.013	CEN_Cluster1_cons,CEN_Cluster4_cons
3:18166232	A	T	0.011	CEN_Cluster1_cons,CEN_Cluster4_cons
3:18166782	C	G	0.017	CEN_Cluster1_cons,CEN_Cluster4_cons
3:18166808	A	G	0.017	CEN_Cluster1_cons,CEN_Cluster4_cons
3:18173700	A	T	0.018	CEN_Cluster1_cons,CEN_Cluster4_cons
3:18181410	G	A	0.011	CEN_Cluster1_cons,CEN_Cluster4_cons
3:18188669	T	C	0.012	AAAGGGAAAGGG
3:18190959	T	A	0.011	CEN_Cluster1_cons,CEN_Cluster4_cons
3:18191735	G	A	0.011	VANDAL15,VANDAL16
3:18233371	T	G	0.029	CEN_Cluster4_cons
3:18233482	C	A	0.018	CEN_Cluster1_cons,CEN_Cluster4_cons
3:18233492	T	C	0.018	CEN_Cluster1_cons,CEN_Cluster4_cons
3:18233523	T	C	0.018	CEN_Cluster1_cons,CEN_Cluster4_cons
3:18233537	C	T	0.017	CEN_Cluster1_cons,CEN_Cluster4_cons
3:18234971	C	A	0.024	CEN_Cluster1_cons,CEN_Cluster4_cons
3:18235898	T	G	0.026	CEN_Cluster1_cons,CEN_Cluster4_cons
3:18236312	A	G	0.025	CEN_Cluster1_cons,CEN_Cluster4_cons
3:18267881	A	G	0.021	CEN_Cluster1_cons,CEN_Cluster4_cons
3:18302600	A	G	0.013	CEN_Cluster1_cons,CEN_Cluster4_cons
3:18328939	T	A	0.016	CEN_Cluster1_cons,CEN_Cluster4_cons
3:18331376	C	A	0.011	CEN_Cluster1_cons,CEN_Cluster4_cons
3:18331574	A	G	0.019	CEN_Cluster1_cons,CEN_Cluster4_cons
3:18332712	T	C	0.019	CEN_Cluster1_cons,CEN_Cluster4_cons
3:18334458	C	T	0.017	CEN_Cluster1_cons,CEN_Cluster4_cons
3:18334650	A	G	0.019	CEN_Cluster1_cons,CEN_Cluster4_cons
3:18335214	G	A	0.018	CEN_Cluster1_cons,CEN_Cluster4_cons
3:18336497	C	T	0.02	CEN_Cluster1_cons,CEN_Cluster4_cons
3:18336846	A	C	0.012	CEN_Cluster1_cons,CEN_Cluster4_cons
3:18337403	C	A	0.014	CEN_Cluster1_cons,CEN_Cluster4_cons
3:18338414	T	A	0.021	CEN_Cluster1_cons,CEN_Cluster4_cons
3:18341865	C	A	0.013	CEN_Cluster1_cons,CEN_Cluster4_cons
3:18345658	A	G	0.012	CEN_Cluster1_cons,CEN_Cluster4_cons
3:18345659	T	A	0.012	CEN_Cluster1_cons,CEN_Cluster4_cons
3:18351074	A	G	0.013	CEN_Cluster1_cons,CEN_Cluster4_cons
3:18355839	T	C	0.012	CEN_Cluster1_cons,CEN_Cluster4_cons
3:18357685	T	C	0.013	18S_At3,25S_At3,45S_At3
3:18376183	A	T	0.018	CEN_Cluster1_cons,CEN_Cluster4_cons
3:18377485	G	T	0.013	CEN_Cluster1_cons,CEN_Cluster4_cons
3:18379169	A	T	0.014	CEN_Cluster1_cons,CEN_Cluster4_cons
3:18379391	C	T	0.014	CEN_Cluster1_cons,CEN_Cluster4_cons
3:18381108	T	G	0.013	CEN_Cluster1_cons,CEN_Cluster4_cons
3:18381625	C	T	0.013	CEN_Cluster1_cons,CEN_Cluster4_cons
3:18385228	T	A	0.014	CEN_Cluster1_cons,CEN_Cluster4_cons
3:18385241	A	G	0.015	CEN_Cluster1_cons,CEN_Cluster4_cons
3:18387549	G	A	0.018	CEN_Cluster1_cons,CEN_Cluster4_cons
3:18391236	G	A	0.012	CEN_Cluster1_cons,CEN_Cluster4_cons
3:18394067	T	C	0.015	CEN_Cluster1_cons,CEN_Cluster4_cons
3:18396557	A	G	0.021	CEN_Cluster1_cons,CEN_Cluster4_cons
3:18403555	C	T	0.021	CEN_Cluster1_cons,CEN_Cluster4_cons
3:18424192	C	T	0.019	CEN_Cluster1_cons,CEN_Cluster4_cons
3:18436665	C	T	0.015	CEN_Cluster1_cons,CEN_Cluster4_cons
3:18439151	T	A	0.015	CEN_Cluster1_cons,CEN_Cluster4_cons
3:18439780	A	G	0.016	CEN_Cluster1_cons,CEN_Cluster4_cons
3:18440732	T	A	0.014	CEN_Cluster1_cons,CEN_Cluster4_cons
3:18451587	C	T	0.024	CEN_Cluster1_cons,CEN_Cluster4_cons
3:18451706	G	A	0.021	CEN_Cluster1_cons,CEN_Cluster4_cons
3:18465887	G	T	0.016	CEN_Cluster1_cons,CEN_Cluster4_cons
3:18467100	T	A	0.021	CEN_Cluster1_cons,CEN_Cluster4_cons
3:18508341	G	C	0.022	CEN_Cluster1_cons,CEN_Cluster4_cons
3:18521720	C	T	0.024	CEN_Cluster1_cons,CEN_Cluster4_cons
3:18523049	T	C	0.024	CEN_Cluster1_cons,CEN_Cluster4_cons
3:18557060	C	A	0.013	CEN_Cluster1_cons,CEN_Cluster4_cons
3:18579589	C	G	0.382	VANDAL7
3:18581092	A	G	0.341	VANDAL7
3:18582489	T	G	0.19	VANDAL7
3:18583709	G	C	0.374	VANDAL7
3:18589294	C	T	0.137	VANDAL7
3:18589402	G	A	0.389	VANDAL7
3:18589429	G	C	0.5	VANDAL7
3:18589462	G	C	0.46	VANDAL7
3:18589890	T	G	0.412	VANDAL7
3:18590107	G	A	0.477	VANDAL7
3:18590827	G	A	0.342	VANDAL7
3:18591240	C	T	0.372	VANDAL7
3:18591336	C	T	0.319	VANDAL7
3:18591337	A	T	0.319	VANDAL7
3:18591346	C	T	0.368	VANDAL7
3:18592146	T	A	0.34	VANDAL7
3:18592175	A	G	0.331	VANDAL7
3:18592766	G	A	0.436	VANDAL7
3:18592817	T	A	0.392	VANDAL7
3:18592910	A	G	0.387	VANDAL7
3:18603410	T	C	0.023	PC3_kmer
3:18658288	C	T	0.015	CEN_Cluster1_cons,CEN_Cluster4_cons
3:18659011	G	T	0.017	CEN_Cluster1_cons,CEN_Cluster4_cons
3:18659161	C	A	0.017	CEN_Cluster1_cons,CEN_Cluster4_cons
3:18660101	A	G	0.028	CEN_Cluster1_cons,CEN_Cluster4_cons
3:18661361	G	A	0.015	CEN_Cluster1_cons,CEN_Cluster4_cons
3:18684919	T	C	0.012	CEN_Cluster1_cons,CEN_Cluster4_cons
3:18686803	A	G	0.012	CEN_Cluster1_cons,CEN_Cluster4_cons
3:18687453	G	A	0.019	CEN_Cluster1_cons,CEN_Cluster4_cons
3:18688465	G	A	0.012	CEN_Cluster1_cons,CEN_Cluster4_cons
3:18705424	T	C	0.016	CEN_Cluster1_cons,CEN_Cluster4_cons
3:18709417	T	G	0.015	CEN_Cluster1_cons,CEN_Cluster4_cons
3:18710270	T	C	0.015	CEN_Cluster1_cons,CEN_Cluster4_cons
3:18773093	T	C	0.109	ATCOPIA52_I
3:18788201	A	G	0.16	ATCOPIA52_I
3:18796162	A	G	0.138	ATCOPIA52_I
3:18798614	T	A	0.165	ATCOPIA52_I
3:18798647	G	A	0.171	ATCOPIA52_I
3:18798995	C	A	0.087	ATCOPIA52_I
3:18803809	G	A	0.024	CEN_Cluster4_cons
3:18803848	T	A	0.021	CEN_Cluster4_cons
3:18807427	T	G	0.017	CEN_Cluster1_cons,CEN_Cluster4_cons
3:18809463	A	C	0.017	CEN_Cluster1_cons,CEN_Cluster4_cons
3:18810561	G	A	0.02	CEN_Cluster1_cons,CEN_Cluster4_cons
3:18811094	A	G	0.017	CEN_Cluster1_cons,CEN_Cluster4_cons
3:18812434	T	C	0.067	ATCOPIA52_I
3:18823629	C	A	0.018	CEN_Cluster1_cons,CEN_Cluster4_cons
3:18824142	T	C	0.018	CEN_Cluster1_cons,CEN_Cluster4_cons
3:18825795	A	G	0.018	ATHATN8
3:18841975	A	T	0.026	ATHATN10
3:18852884	C	T	0.017	ATCLUST1,ATHATN10
3:18880301	A	T	0.127	ATREP16
3:18882326	A	T	0.131	ATREP16
3:18883443	T	C	0.137	ATREP16
3:18883736	C	T	0.133	ATREP16
3:18883779	T	C	0.139	ATREP16
3:18884250	T	C	0.139	ATREP16
3:18884258	T	C	0.138	ATREP16
3:18884321	A	G	0.143	ATREP16
3:18884332	T	G	0.165	ATREP16
3:18884573	A	G	0.127	ATREP16
3:18885170	A	G	0.335	ATREP16
3:18885183	A	T	0.099	ATREP16
3:18885374	T	A	0.091	ATREP16
3:18888793	T	A	0.074	ATREP16
3:18888818	G	T	0.084	ATREP16
3:18888821	G	T	0.088	ATREP16
3:18888838	C	A	0.103	ATREP16
3:18888841	A	T	0.074	ATREP16
3:18888864	G	T	0.088	ATREP16
3:18888869	A	T	0.083	ATREP16
3:18888870	C	T	0.083	ATREP16
3:18888901	T	A	0.086	ATREP16
3:18889029	G	A	0.091	ATREP16
3:18889152	G	A	0.135	ATREP16
3:18889167	G	A	0.134	ATREP16
3:18901044	T	C	0.024	ATLINE1_1
3:18901054	G	A	0.028	ATLINE1_1
3:18904907	T	C	0.022	CEN_Cluster1_cons,CEN_Cluster4_cons
3:18910661	T	A	0.014	CEN_Cluster1_cons,CEN_Cluster4_cons
3:18910663	T	A	0.014	CEN_Cluster1_cons,CEN_Cluster4_cons
3:18913574	T	C	0.023	CEN_Cluster1_cons,CEN_Cluster4_cons
3:18930969	C	T	0.022	CEN_Cluster1_cons,CEN_Cluster4_cons
3:18945302	C	G	0.021	CEN_Cluster1_cons,CEN_Cluster4_cons
3:19012304	A	T	0.023	CEN_Cluster4_cons
3:19012305	G	T	0.023	CEN_Cluster4_cons
3:19018244	C	A	0.019	AAAGGGAAAGGG
3:19019081	T	C	0.016	AAAGGGAAAGGG
3:19023435	G	T	0.017	ATCOPIA4I
3:19033156	T	A	0.011	CEN_Cluster1_cons,CEN_Cluster4_cons
3:19040088	G	T	0.012	ATCCCATCCCAT
3:19062034	C	T	0.015	CEN_Cluster1_cons,CEN_Cluster4_cons
3:19063521	A	G	0.011	ATCCCATCCCAT
3:19067464	C	T	0.011	CEN_Cluster1_cons,CEN_Cluster4_cons
3:19073543	T	C	0.013	ATCCCATCCCAT
3:19153347	G	A	0.022	CEN_Cluster4_cons
3:19158267	A	C	0.013	CGCGCGCGCGCG
3:19165980	A	G	0.016	CGCGCGCGCGCG
3:19176086	A	G	0.024	CEN_Cluster4_cons
3:19179763	A	G	0.02	CEN_Cluster4_cons
3:19183192	C	G	0.022	CEN_Cluster4_cons
3:19184855	G	A	0.024	CEN_Cluster4_cons
3:19193130	C	G	0.027	ENDOVIR1_I
3:19243930	A	G	0.023	Copia-2_AT-I
3:19257151	C	G	0.012	ATCOPI1_I
3:19261690	C	T	0.018	Copia-2_AT-I
3:19283081	G	A	0.013	18S_At3,25S_At3,45S_At3,5.8S_At3
3:19300039	G	A	0.02	CEN_Cluster1_cons,CEN_Cluster4_cons
3:19310621	T	A	0.025	CEN_Cluster1_cons,CEN_Cluster4_cons
3:19310720	A	C	0.031	CEN_Cluster4_cons
3:19310796	T	A	0.025	Copia-2_AT-I
3:19310931	A	T	0.035	CEN_Cluster4_cons
3:19310983	C	G	0.029	CEN_Cluster1_cons,CEN_Cluster4_cons
3:19311002	G	C	0.029	CEN_Cluster1_cons,CEN_Cluster4_cons
3:19311041	G	C	0.029	CEN_Cluster1_cons,CEN_Cluster4_cons
3:19313818	A	C	0.028	CEN_Cluster1_cons,CEN_Cluster4_cons
3:19315763	A	T	0.029	CEN_Cluster1_cons,CEN_Cluster4_cons
3:19324772	T	C	0.029	CEN_Cluster1_cons,CEN_Cluster4_cons
3:19324985	T	A	0.028	CEN_Cluster1_cons,CEN_Cluster4_cons
3:19333858	T	G	0.027	CEN_Cluster1_cons,CEN_Cluster4_cons
3:19337269	T	C	0.015	CEN_Cluster1_cons,CEN_Cluster4_cons
3:19357620	T	C	0.013	GGGCCCGGGCCC
3:19358171	T	C	0.028	CEN_Cluster1_cons,CEN_Cluster4_cons
3:19361824	T	A	0.035	CEN_Cluster4_cons
3:19365070	G	A	0.034	CEN_Cluster4_cons
3:19365221	A	T	0.015	ATCCCATCCCAT
3:19370844	A	G	0.03	CEN_Cluster1_cons,CEN_Cluster4_cons
3:19374121	A	T	0.021	CEN_Cluster1_cons,CEN_Cluster4_cons
3:19377714	T	G	0.018	CEN_Cluster1_cons,CEN_Cluster4_cons
3:19378878	C	T	0.016	CEN_Cluster1_cons,CEN_Cluster4_cons
3:19384241	C	T	0.016	CEN_Cluster1_cons,CEN_Cluster4_cons
3:19385769	C	T	0.018	CEN_Cluster1_cons,CEN_Cluster4_cons
3:19388019	G	T	0.015	ATCCCATCCCAT
3:19413045	C	T	0.022	18S_At3
3:19418565	A	G	0.025	CEN_Cluster4_cons
3:19418619	G	A	0.028	CEN_Cluster4_cons
3:19418891	C	A	0.023	CEN_Cluster1_cons,CEN_Cluster4_cons
3:19420915	C	T	0.021	CEN_Cluster1_cons,CEN_Cluster4_cons
3:19422067	G	A	0.026	CEN_Cluster4_cons
3:19425969	T	C	0.018	ATCCCATCCCAT
3:19430534	A	G	0.022	CEN_Cluster4_cons
3:19448386	C	T	0.017	ATCOPIA26I
3:19449040	A	G	0.012	TAG1
3:19449055	T	G	0.03	CEN_Cluster1_cons,CEN_Cluster4_cons
3:19449935	G	T	0.02	CEN_Cluster1_cons,CEN_Cluster4_cons
3:19449974	A	G	0.012	TAG1
3:19451843	G	C	0.013	CEN_Cluster1_cons,CEN_Cluster4_cons
3:19454828	A	C	0.011	CEN_Cluster6_cons
3:19455493	C	T	0.012	TAG1
3:19459425	T	C	0.012	TAG1
3:19480361	C	A	0.012	ATHATN10
3:19503576	C	T	0.011	18S_At3,25S_At3,45S_At3,5.8S_At3
3:19549615	C	T	0.015	TAG1
3:19561260	C	G	0.025	CEN_Cluster1_cons,CEN_Cluster4_cons
3:19562988	C	G	0.014	TAG1
3:19565788	G	T	0.014	TAG1
3:19574343	C	G	0.015	TAG1
3:19583766	T	C	0.023	CEN_Cluster1_cons,CEN_Cluster4_cons
3:19584200	A	T	0.018	CEN_Cluster1_cons,CEN_Cluster4_cons
3:19586525	C	A	0.026	CEN_Cluster1_cons,CEN_Cluster4_cons
3:19586672	C	A	0.026	CEN_Cluster1_cons,CEN_Cluster4_cons
3:19591995	G	T	0.015	TAG1
3:19600317	C	T	0.022	CEN_Cluster1_cons,CEN_Cluster4_cons
3:19601450	A	G	0.02	CEN_Cluster4_cons
3:19612429	A	G	0.015	TAG1
3:19612649	T	C	0.015	TAG1
3:19618164	T	C	0.014	ATCOPI1_I,ATCOPI1_LTR
3:19621562	A	T	0.015	TAG1
3:19624859	T	C	0.018	TAG1
3:19625164	T	A	0.027	CEN_Cluster4_cons
3:19642006	T	C	0.012	CEN_Cluster6_cons
3:19644816	T	C	0.027	CEN_Cluster4_cons
3:19652796	A	G	0.025	CEN_Cluster1_cons,CEN_Cluster4_cons
3:19654146	T	C	0.027	CEN_Cluster4_cons
3:19655084	A	T	0.027	CEN_Cluster4_cons
3:19655532	G	T	0.027	CEN_Cluster4_cons
3:19676851	A	G	0.025	CEN_Cluster4_cons
3:19678819	C	T	0.023	CEN_Cluster1_cons,CEN_Cluster4_cons
3:19680955	T	G	0.02	CEN_Cluster1_cons,CEN_Cluster4_cons
3:19680956	C	A	0.021	CEN_Cluster4_cons
3:19683142	A	G	0.023	CEN_Cluster1_cons,CEN_Cluster4_cons
3:19684834	C	A	0.024	CEN_Cluster1_cons,CEN_Cluster4_cons
3:19690059	T	C	0.024	CEN_Cluster1_cons,CEN_Cluster4_cons
3:19696982	A	C	0.023	CEN_Cluster4_cons
3:19699439	T	C	0.013	ATHATN10
3:19699451	T	A	0.013	ATHATN3,ATN9_1,ATREP10A,ATREP10B,ATREP10,ATREP2A,AtSB6
3:19700759	T	C	0.024	CEN_Cluster4_cons
3:19701317	T	C	0.021	CEN_Cluster4_cons
3:19702974	A	T	0.014	ATHATN3,ATN9_1,ATREP10A,ATREP10B,ATREP10,AtSB3,AtSB6
3:19717130	G	C	0.024	CEN_Cluster4_cons
3:19720344	T	C	0.027	CEN_Cluster4_cons
3:19726905	C	T	0.025	CEN_Cluster4_cons
3:19727358	G	A	0.025	CEN_Cluster4_cons
3:19730407	A	G	0.027	CEN_Cluster4_cons
3:19733922	T	C	0.014	ATCOPI1_I,ATCOPI1_LTR
3:19734759	T	C	0.026	CEN_Cluster1_cons,CEN_Cluster4_cons
3:19736577	A	G	0.027	CEN_Cluster1_cons,CEN_Cluster4_cons
3:19737351	C	A	0.012	TAG1
3:19738378	T	G	0.012	TAG1
3:19742946	A	G	0.022	CEN_Cluster1_cons,CEN_Cluster4_cons
3:19747051	A	G	0.027	CEN_Cluster1_cons,CEN_Cluster4_cons
3:19748187	C	G	0.03	Copia-2_AT-I
3:19750681	C	A	0.024	CEN_Cluster1_cons,CEN_Cluster4_cons
3:19751785	G	T	0.01	TAG1
3:19751846	T	C	0.03	Copia-2_AT-I
3:19752776	A	C	0.032	Copia-2_AT-I
3:19752835	T	A	0.023	CEN_Cluster1_cons,CEN_Cluster4_cons
3:19759334	G	T	0.01	TAG1
3:19764357	T	C	0.011	TAG1
3:19764929	T	C	0.012	ATCCCATCCCAT
3:19768072	T	G	0.013	ATHATN10,ATHATN3,ATN9_1,ATREP10A,ATREP10B,ATREP10,ATREP2A,AtSB6
3:19773617	A	T	0.028	Copia-2_AT-I
3:19780250	T	A	0.011	TAG1
3:19787592	G	A	0.053	Copia-2_AT-I
3:19795916	C	T	0.011	TAG1
3:19803801	A	C	0.011	ATCOPIA23_LTR,CEN_Cluster1_cons,CEN_Cluster4_cons
3:19807602	C	G	0.011	TAG1
3:19807832	G	A	0.011	TAG1
3:19810747	T	G	0.014	ATCOPIA26I
3:19811576	A	G	0.012	TAG1
3:19816685	G	A	0.014	ATCOPIA26I
3:19816864	T	C	0.012	TAG1
3:19817199	A	C	0.011	AAGCCAAGCCAA,CEN_Cluster1_cons,CEN_Cluster4_cons
3:19817327	A	G	0.014	AAGCCAAGCCAA,CEN_Cluster1_cons,CEN_Cluster4_cons
3:19818737	A	G	0.011	TAG1
3:19824328	C	A	0.069	Copia-2_AT-I
3:19829303	G	C	0.015	ATCOPIA26I
3:19831266	T	G	0.015	ATCOPIA26I
3:19833151	A	T	0.019	ATCOPIA26I
3:19834294	G	A	0.014	ATCOPIA26I
3:19834889	A	T	0.018	ATCOPIA26I
3:19835646	T	C	0.019	ATCOPIA26I
3:19836883	T	A	0.019	ATCOPIA26I
3:19838318	T	C	0.014	ATCOPIA26I
3:19839169	C	T	0.019	ATCOPIA26I
3:19839878	T	A	0.019	ATCOPIA26I
3:19844412	T	G	0.014	ATCOPIA26I
3:19844429	C	G	0.014	ATCOPIA26I
3:19847108	A	T	0.014	ATCOPIA26I
3:19850635	G	T	0.018	ATCOPIA26I
3:19854256	T	C	0.011	CEN_Cluster1_cons,CEN_Cluster4_cons
3:19857095	A	G	0.011	CEN_Cluster1_cons,CEN_Cluster4_cons
3:19859783	C	T	0.014	ATCOPIA26I
3:19863836	A	T	0.013	ATCOPIA26I
3:19863944	A	G	0.014	ATCOPIA26I
3:19864896	T	A	0.012	TAG1
3:19866281	T	C	0.014	ATCOPIA26I
3:19866811	A	G	0.013	ATCOPIA26I
3:19872383	G	A	0.013	ATCOPIA26I
3:19880827	G	A	0.019	CEN_Cluster1_cons,CEN_Cluster4_cons
3:19881090	A	T	0.016	CEN_Cluster1_cons,CEN_Cluster4_cons
3:19881887	A	T	0.019	ATCOPIA26I
3:19882657	A	T	0.019	ATCOPIA26I
3:19887464	G	C	0.014	ATCOPIA26I
3:19905321	C	A	0.028	CEN_Cluster1_cons,CEN_Cluster4_cons
3:19908631	C	T	0.014	ATCOPIA26I
3:19909778	G	T	0.014	ATCOPIA26I
3:19913568	C	A	0.017	ATCCCATCCCAT
3:19913714	A	G	0.018	CEN_Cluster1_cons,CEN_Cluster4_cons
3:19915770	T	C	0.016	ATCCCATCCCAT
3:19918154	A	G	0.018	ATCCCATCCCAT
3:19920393	T	G	0.018	CEN_Cluster1_cons,CEN_Cluster4_cons
3:19922906	C	T	0.035	ATCCCATCCCAT
3:19923305	C	T	0.011	ATLINE1_1
3:19923760	T	G	0.019	CEN_Cluster4_cons
3:19924332	T	C	0.014	ATLINE1_1
3:19927797	T	C	0.017	CEN_Cluster1_cons,CEN_Cluster4_cons
3:19939800	T	A	0.018	CEN_Cluster1_cons,CEN_Cluster4_cons
3:19961496	T	A	0.015	CEN_Cluster1_cons,CEN_Cluster4_cons
3:19984908	C	G	0.011	ATCCCATCCCAT
3:19995015	G	T	0.02	CEN_Cluster4_cons
3:19995914	C	T	0.013	AAAGGGAAAGGG
3:20000494	G	A	0.021	CEN_Cluster4_cons
3:20002667	T	C	0.019	CEN_Cluster4_cons
3:20004154	T	C	0.019	CEN_Cluster4_cons
3:20005147	C	T	0.019	CEN_Cluster4_cons
3:20005403	C	G	0.019	CEN_Cluster1_cons,CEN_Cluster4_cons
3:20007644	T	C	0.02	CEN_Cluster4_cons
3:20008426	A	C	0.022	CEN_Cluster4_cons
3:20008427	C	T	0.023	CEN_Cluster4_cons
3:20008992	T	A	0.029	CEN_Cluster4_cons
3:20011784	T	C	0.016	CEN_Cluster1_cons,CEN_Cluster4_cons
3:20016351	A	G	0.011	AATGGAATGGAA,ATCCCATCCCAT
3:20019943	C	G	0.018	CEN_Cluster1_cons,CEN_Cluster4_cons
3:20023588	G	T	0.011	TAG1
3:20026588	G	A	0.012	TAG1
3:20036494	T	A	0.017	CEN_Cluster1_cons,CEN_Cluster4_cons
3:20036945	A	G	0.016	CEN_Cluster1_cons,CEN_Cluster4_cons
3:20037220	C	A	0.016	CEN_Cluster1_cons,CEN_Cluster4_cons
3:20037442	T	C	0.015	CEN_Cluster1_cons,CEN_Cluster4_cons
3:20038500	C	A	0.02	CEN_Cluster1_cons,CEN_Cluster4_cons
3:20039391	T	C	0.018	CEN_Cluster1_cons,CEN_Cluster4_cons
3:20044647	C	T	0.015	CEN_Cluster1_cons,CEN_Cluster4_cons
3:20050953	T	C	0.02	CEN_Cluster1_cons,CEN_Cluster4_cons
3:20051766	G	A	0.013	TAG1
3:20058271	C	T	0.013	CEN_Cluster1_cons,CEN_Cluster4_cons
3:20062792	C	T	0.032	AAAGGGAAAGGG
3:20071146	C	T	0.021	CEN_Cluster1_cons,CEN_Cluster4_cons
3:20076077	T	C	0.022	CEN_Cluster1_cons,CEN_Cluster4_cons
3:20080222	G	T	0.015	CEN_Cluster1_cons,CEN_Cluster4_cons
3:20086600	C	T	0.016	TAG1
3:20086755	T	A	0.013	TAG1
3:20086774	G	T	0.014	TAG1
3:20087204	G	A	0.014	TAG1
3:20087920	A	C	0.016	CEN_Cluster1_cons,CEN_Cluster4_cons
3:20088124	C	G	0.015	CEN_Cluster1_cons,CEN_Cluster4_cons
3:20100441	A	G	0.011	TAG1
3:20112964	G	T	0.011	TAG1
3:20112993	T	A	0.013	AAGCCAAGCCAA,CEN_Cluster1_cons,CEN_Cluster4_cons
3:20113786	T	C	0.014	CEN_Cluster1_cons,CEN_Cluster4_cons
3:20119212	C	A	0.017	CEN_Cluster1_cons,CEN_Cluster4_cons
3:20121308	A	T	0.018	CEN_Cluster1_cons,CEN_Cluster4_cons
3:20121664	A	T	0.018	CEN_Cluster1_cons,CEN_Cluster4_cons
3:20124385	G	T	0.017	CEN_Cluster1_cons,CEN_Cluster4_cons
3:20125911	A	G	0.019	CEN_Cluster1_cons,CEN_Cluster4_cons
3:20127571	C	G	0.017	CEN_Cluster1_cons,CEN_Cluster4_cons
3:20127580	T	G	0.019	AAAGGGAAAGGG
3:20131181	C	A	0.021	AAAGGGAAAGGG
3:20143926	G	A	0.018	CEN_Cluster1_cons,CEN_Cluster4_cons
3:20143933	G	T	0.018	CEN_Cluster1_cons,CEN_Cluster4_cons
3:20144006	A	G	0.018	CEN_Cluster1_cons,CEN_Cluster4_cons
3:20152158	T	A	0.015	CEN_Cluster1_cons,CEN_Cluster4_cons
3:20154859	A	T	0.014	CEN_Cluster1_cons,CEN_Cluster4_cons
3:20154860	A	T	0.014	CEN_Cluster1_cons,CEN_Cluster4_cons
3:20157699	T	A	0.016	CEN_Cluster1_cons,CEN_Cluster4_cons
3:20160365	C	G	0.016	CEN_Cluster1_cons,CEN_Cluster4_cons
3:20160843	T	G	0.014	CEN_Cluster1_cons,CEN_Cluster4_cons
3:20161683	T	G	0.01	TAG1
3:20167548	T	A	0.016	CEN_Cluster1_cons,CEN_Cluster4_cons
3:20167549	T	C	0.014	CEN_Cluster1_cons,CEN_Cluster4_cons
3:20167551	G	A	0.011	TAG1
3:20168482	G	A	0.01	TAG1
3:20170195	T	C	0.013	TAG1
3:20177094	T	G	0.012	TAG1
3:20181585	A	C	0.022	CEN_Cluster1_cons,CEN_Cluster4_cons
3:20189805	A	G	0.015	CEN_Cluster1_cons,CEN_Cluster4_cons
3:20190139	T	A	0.012	AGCTAGCTAGCT,CEN_Cluster1_cons,CEN_Cluster4_cons
3:20190380	A	G	0.011	TAG1
3:20201549	T	C	0.012	TAG1
3:20208208	A	G	0.013	CEN_Cluster1_cons,CEN_Cluster4_cons
3:20212458	C	G	0.023	CEN_Cluster1_cons,CEN_Cluster4_cons
3:20213070	A	G	0.033	CEN_Cluster1_cons
3:20221130	T	G	0.033	CEN_Cluster1_cons
3:20227128	C	T	0.025	AAAGGGAAAGGG
3:20233414	A	G	0.012	TAG1
3:20234999	T	C	0.025	AAAGGGAAAGGG
3:20239718	C	T	0.025	AAAGGGAAAGGG
3:20247598	A	G	0.026	AAAGGGAAAGGG
3:20251955	T	C	0.011	TAG1
3:20252603	G	A	0.026	AAAGGGAAAGGG
3:20257779	T	C	0.012	TAG1
3:20262134	A	C	0.015	TAG1
3:20263254	T	A	0.027	ATMUN2
3:20263374	T	C	0.027	ATMUN2,ATREP17
3:20263407	G	A	0.027	ATMUN2,ATREP17
3:20263422	C	A	0.027	ATMUN2
3:20263512	G	C	0.027	ATMUN2,ATREP17
3:20263525	T	A	0.027	ATMUN2
3:20263533	T	C	0.026	ATMUN2,ATREP17
3:20263548	G	T	0.026	ATMUN2,ATREP17
3:20263578	T	G	0.013	TAG1
3:20263598	T	C	0.026	ATMUN2,ATREP15,ATREP17
3:20263608	T	C	0.027	ATMUN2
3:20263609	G	T	0.027	ATMUN2,ATREP17
3:20263633	C	G	0.034	ATMUN2
3:20263668	A	C	0.034	ATMUN2
3:20263710	G	T	0.034	ATMUN2
3:20263744	A	C	0.034	ATMUN2
3:20266035	T	A	0.026	ATMUN2,ATREP15,ATREP17
3:20266322	T	C	0.026	ATMUN2,ATREP15,ATREP17
3:20268970	A	G	0.027	ATMUN2
3:20269213	G	A	0.026	ATMUN2,ATREP15,ATREP17
3:20270651	T	C	0.027	ATMUN2,ATREP17
3:20271669	C	A	0.034	ATMUN2
3:20271912	C	G	0.027	ATMUN2,ATREP17
3:20277382	G	C	0.013	TAG1
3:20280048	T	C	0.028	ATMUN2
3:20281160	A	C	0.014	TAG1
3:20281361	A	G	0.028	ATMUN2
3:20288057	T	C	0.014	TAG1
3:20292752	T	C	0.012	TAG1
3:20311195	A	G	0.017	AAAGGGAAAGGG
3:20311205	C	T	0.014	AAAGGGAAAGGG
3:20317468	A	G	0.025	CEN_Cluster4_cons
3:20326513	T	G	0.021	CEN_Cluster1_cons,CEN_Cluster4_cons
3:20329516	G	A	0.023	CEN_Cluster4_cons
3:20331539	T	C	0.023	CEN_Cluster4_cons
3:20361177	A	C	0.015	ATCCCATCCCAT
3:20362888	C	A	0.018	ATCCCATCCCAT
3:20365685	G	A	0.016	ATCCCATCCCAT
3:20418689	T	C	0.01	ATHATN10
3:20434025	G	A	0.011	ATHATN10
3:20435886	T	C	0.011	ATHATN10
3:20438183	C	T	0.017	CEN_Cluster1_cons,CEN_Cluster4_cons
3:20443933	G	A	0.02	AAAGGGAAAGGG
3:20444268	C	T	0.02	CEN_Cluster1_cons,CEN_Cluster4_cons
3:20444423	C	A	0.019	AAAGGGAAAGGG
3:20444457	G	A	0.018	AAAGGGAAAGGG
3:20446267	G	A	0.011	ATHATN10
3:20446526	G	A	0.018	CEN_Cluster1_cons,CEN_Cluster4_cons
3:20448687	G	A	0.011	ATCLUST1,ATHATN10
3:20450146	T	C	0.01	ATHATN10
3:20450156	T	C	0.011	ATHATN10
3:20451045	C	T	0.01	TAG1
3:20452256	T	C	0.011	ATHATN10
3:20452257	T	C	0.011	ATHATN10
3:20454285	T	C	0.011	ATHATN10
3:20458583	G	A	0.019	CEN_Cluster1_cons,CEN_Cluster4_cons
3:20475406	T	G	0.012	AAAGGGAAAGGG
3:20475460	A	G	0.013	AAAGGGAAAGGG
3:20476522	A	G	0.015	TAG1
3:20478722	T	A	0.013	CEN_Cluster1_cons,CEN_Cluster4_cons
3:20480332	A	G	0.015	TAG1
3:20480597	A	G	0.016	TAG1
3:20480598	T	A	0.016	TAG1
3:20481729	A	G	0.013	CEN_Cluster1_cons,CEN_Cluster4_cons
3:20481910	A	G	0.013	ATCLUST1,ATREP10A,ATREP10B
3:20490063	A	G	0.015	TAG1
3:20491089	G	C	0.015	TAG1
3:20493358	A	G	0.011	ATCLUST1,ATHATN10,ATREP10A,ATREP10B,ATREP10
3:20493942	A	G	0.016	TAG1
3:20493945	A	T	0.016	TAG1
3:20494352	A	T	0.016	TAG1
3:20494717	G	A	0.015	TAG1
3:20494838	G	A	0.013	CEN_Cluster1_cons,CEN_Cluster4_cons
3:20498973	C	A	0.012	CEN_Cluster1_cons,CEN_Cluster4_cons
3:20508143	C	T	0.012	CEN_Cluster1_cons,CEN_Cluster4_cons
3:20508971	C	T	0.015	TAG1
3:20511714	T	C	0.015	TAG1
3:20523809	A	G	0.013	TAG1
3:20528835	A	G	0.012	TAG1
3:20534372	C	T	0.014	TAG1
3:20553403	T	C	0.011	ATCLUST1,ATHATN10,ATHATN3,ATHATN7,ATHPOGON2,ATHPOGON3,ATREP10A,ATREP10B,ATREP10C,ATREP10D,ATREP10,ATREP11,ATREP6,ATREP9,HELITRONY1A,HELITRONY1B
3:20555614	A	T	0.013	TAG1
3:20562226	A	T	0.013	ATREP10A,ATREP10B
3:20562947	T	C	0.013	TAG1
3:20567000	G	A	0.011	ATCLUST1,ATHATN10,ATHATN3,ATHATN7,ATHPOGON2,ATHPOGON3,ATREP10A,ATREP10B,ATREP10C,ATREP10D,ATREP10,ATREP11,ATREP6,ATREP9,HELITRONY1A,HELITRONY1B
3:20567935	T	G	0.011	TAG1
3:20569851	C	G	0.011	TAG1
3:20571299	A	G	0.013	ATREP10A,ATREP10B
3:20571300	T	A	0.013	ATREP10A,ATREP10B
3:20574908	A	C	0.011	TAG1
3:20575396	A	C	0.011	TAG1
3:20579754	A	T	0.011	TAG1
3:20580020	A	T	0.011	TAG1
3:20580722	A	T	0.011	TAG1
3:20580767	A	G	0.012	TAG1
3:20584139	G	A	0.012	TAG1
3:20592395	C	A	0.012	TAG1
3:20593520	A	G	0.012	TAG1
3:20597529	G	A	0.012	TAG1
3:20598870	A	T	0.012	TAG1
3:20599021	A	T	0.012	TAG1
3:20599842	G	C	0.012	TAG1
3:20600614	A	C	0.012	TAG1
3:20603418	A	C	0.012	TAG1
3:20604286	G	T	0.012	TAG1
3:20623250	G	A	0.012	TAG1
3:20627189	A	G	0.012	TAG1
3:20633314	T	G	0.012	TAG1
3:20633437	A	G	0.012	TAG1
3:20643954	T	G	0.012	ATCLUST1
3:20648392	G	C	0.012	ATCLUST1,VANDAL18NB
3:20652415	T	A	0.012	ATCLUST1,ATREP10A,ATREP10C,VANDAL18NB
3:20667409	G	A	0.012	TAG1
3:20669537	T	G	0.012	TAG1
3:20670362	G	A	0.012	TAG1
3:20671035	C	T	0.012	TAG1
3:20673396	C	G	0.012	TAG1
3:20673800	G	A	0.012	TAG1
3:20676080	A	G	0.015	TAG1
3:20676979	A	G	0.014	TAG1
3:20679208	C	T	0.014	TAG1
3:20680514	T	A	0.015	TAG1
3:20685542	G	A	0.014	TAG1
3:20687162	C	G	0.014	TAG1
3:20688051	A	C	0.016	TAG1
3:20688576	A	C	0.014	TAG1
3:20690871	A	T	0.014	TAG1
3:20694653	G	A	0.014	TAG1
3:20700773	A	G	0.015	TAG1
3:20701582	G	A	0.014	TAG1
3:20703411	C	T	0.015	TAG1
3:20703587	T	C	0.013	TAG1
3:20704017	G	T	0.014	TAG1
3:20704195	A	T	0.014	TAG1
3:20708658	A	T	0.013	TAG1
3:20714679	T	A	0.014	TAG1
3:20716773	T	A	0.014	TAG1
3:20723795	A	C	0.013	TAG1
3:20725122	G	A	0.018	TAG1
3:20730732	T	A	0.013	TAG1
3:20738532	C	A	0.013	TAG1
3:20739435	T	A	0.013	TAG1
3:20740230	C	G	0.011	TAG1
3:20742039	C	T	0.012	TAG1
3:20745089	C	A	0.012	TAG1
3:20748477	T	A	0.012	TAG1
3:20749931	G	A	0.012	TAG1
3:20767490	G	C	0.061	ATHAT1
3:20770564	T	C	0.011	TAG1
3:20773660	G	T	0.012	TAG1
3:20773694	C	A	0.013	AAAGGGAAAGGG
3:20775339	T	G	0.011	TAG1
3:20779042	T	C	0.072	ATHILA4C_I
3:20792304	A	T	0.063	ATHAT1
3:20800702	G	C	0.057	ATHAT1
3:20838143	T	C	0.039	ATCOPIA41I
3:20845205	A	G	0.018	AATGGAATGGAA
3:20862691	T	A	0.011	ATGP3B_I
3:20867654	G	A	0.013	AATGGAATGGAA
3:20903616	G	T	0.015	AATGGAATGGAA
3:20915666	T	C	0.025	ATCOPIA26I
3:20916025	C	T	0.025	ATCOPIA26I
3:20924744	C	T	0.024	ATCOPIA26I
3:20928764	G	T	0.028	ATCOPIA26I
3:20931005	C	G	0.024	ATCOPIA26I
3:20931496	T	C	0.023	ATCOPIA26I
3:20932414	T	A	0.025	ATCOPIA26I
3:20933059	A	G	0.025	ATCOPIA26I
3:20933966	C	T	0.024	ATCOPIA26I
3:20937338	T	C	0.014	ATCOPIA26I
3:20943303	T	C	0.016	ATCOPIA26I
3:20955593	A	G	0.025	CEN_Cluster1_cons,CEN_Cluster4_cons
3:20955652	A	T	0.011	CEN_Cluster1_cons,CEN_Cluster4_cons
3:20955925	G	A	0.011	ATLINE1_12
3:20957241	C	T	0.077	ATCOPI1_I
3:20957830	T	C	0.026	ATCOPIA26I
3:20966560	A	T	0.014	ATCOPIA26I
3:20967693	G	A	0.076	ATCOPI1_I
3:20971410	C	T	0.011	ATCOPIA26I
3:21018502	T	C	0.013	CEN_Cluster1_cons,CEN_Cluster4_cons
3:21025095	T	C	0.012	CEN_Cluster1_cons,CEN_Cluster4_cons
3:21026626	T	C	0.013	ATCOPIA26I,ATCOPIA26LTR
3:21057042	A	T	0.013	ATCOPIA26I
3:21057043	T	A	0.013	ATCOPIA26I
3:21057385	G	A	0.013	ATREP18
3:21058959	G	T	0.011	CEN_Cluster1_cons,CEN_Cluster4_cons
3:21061248	G	C	0.034	ATCOPI1_I
3:21064422	A	G	0.011	ATCOPIA26I
3:21069239	T	A	0.019	CEN_Cluster1_cons,CEN_Cluster4_cons
3:21069248	A	G	0.026	CEN_Cluster1_cons,CEN_Cluster4_cons
3:21069253	C	T	0.028	CEN_Cluster1_cons,CEN_Cluster4_cons
3:21069254	C	T	0.028	CEN_Cluster1_cons,CEN_Cluster4_cons
3:21150790	T	C	0.024	CEN_Cluster1_cons,CEN_Cluster4_cons
3:21161513	A	G	0.021	CEN_Cluster1_cons,CEN_Cluster4_cons
3:21167536	G	A	0.023	CEN_Cluster1_cons,CEN_Cluster4_cons
3:21169447	C	A	0.024	CEN_Cluster1_cons,CEN_Cluster4_cons
3:21181602	A	G	0.027	CEN_Cluster1_cons,CEN_Cluster4_cons
3:21190073	C	G	0.012	CEN_Cluster1_cons,CEN_Cluster4_cons
3:21191469	T	G	0.011	CEN_Cluster1_cons,CEN_Cluster4_cons
3:21191542	C	T	0.012	ATCOPIA23_LTR,CEN_Cluster1_cons,CEN_Cluster4_cons
3:21208124	G	C	0.013	ATCOPIA23_LTR,CEN_Cluster1_cons,CEN_Cluster4_cons
3:21220735	G	A	0.011	CEN_Cluster1_cons,CEN_Cluster4_cons
3:21220981	G	T	0.011	CEN_Cluster1_cons,CEN_Cluster4_cons
3:21225207	T	A	0.012	ATGP3B_I
3:21235615	G	C	0.038	CEN_Cluster1_cons
3:21256497	G	T	0.012	TAG1
3:21278184	T	C	0.026	CEN_Cluster1_cons
3:21278361	C	T	0.013	TAG1
3:21278794	T	C	0.026	CEN_Cluster1_cons
3:21280208	T	A	0.023	CEN_Cluster1_cons
3:21280438	A	T	0.026	CEN_Cluster1_cons
3:21281965	T	C	0.026	CEN_Cluster1_cons
3:21282972	A	G	0.024	TAG1
3:21283747	T	C	0.023	TAG1
3:21284197	A	T	0.019	TAG1
3:21285976	G	A	0.026	CEN_Cluster1_cons
3:21286449	A	T	0.025	CEN_Cluster1_cons
3:21287794	A	C	0.025	CEN_Cluster1_cons
3:21299466	T	C	0.025	TAG1
3:21302115	T	A	0.027	CEN_Cluster4_cons
3:21302118	T	A	0.027	CEN_Cluster4_cons
3:21304117	C	A	0.014	CEN_Cluster1_cons,CEN_Cluster4_cons
3:21311753	T	G	0.012	TAG1
3:21312005	A	T	0.016	CEN_Cluster1_cons,CEN_Cluster4_cons
3:21332767	T	A	0.012	CEN_Cluster1_cons,CEN_Cluster4_cons
3:21337678	T	A	0.011	TAG1
3:21343492	A	G	0.011	ATCOPIA26I
3:21346389	G	T	0.014	ATCOPIA26I
3:21349854	C	G	0.015	TAG1
3:21350459	G	A	0.013	CEN_Cluster1_cons,CEN_Cluster4_cons
3:21402287	A	G	0.012	CEN_Cluster1_cons,CEN_Cluster4_cons
3:21408852	C	T	0.012	CEN_Cluster1_cons,CEN_Cluster4_cons
3:21416797	C	T	0.025	CEN_Cluster4_cons
3:21442296	A	T	0.02	AAAGGGAAAGGG
3:21458786	G	T	0.018	AAAGGGAAAGGG
3:21464332	G	C	0.013	ATCOPI1_I,ATCOPI1_LTR
3:21505580	A	C	0.02	CEN_Cluster1_cons,CEN_Cluster4_cons
3:21505589	A	G	0.018	CEN_Cluster1_cons,CEN_Cluster4_cons
3:21510664	T	A	0.013	ATCOPIA26I
3:21511334	C	T	0.02	CEN_Cluster1_cons,CEN_Cluster4_cons
3:21520076	G	A	0.023	CEN_Cluster1_cons,CEN_Cluster4_cons
3:21524108	T	A	0.022	CEN_Cluster1_cons,CEN_Cluster4_cons
3:21526793	C	T	0.02	CEN_Cluster1_cons,CEN_Cluster4_cons
3:21528535	G	C	0.016	CEN_Cluster1_cons,CEN_Cluster4_cons
3:21532750	T	A	0.016	CEN_Cluster1_cons,CEN_Cluster4_cons
3:21533168	G	A	0.015	CEN_Cluster1_cons,CEN_Cluster4_cons
3:21535872	A	T	0.015	CEN_Cluster1_cons,CEN_Cluster4_cons
3:21536703	T	C	0.018	CEN_Cluster1_cons,CEN_Cluster4_cons
3:21536827	C	T	0.016	CEN_Cluster1_cons,CEN_Cluster4_cons
3:21538505	C	T	0.016	CEN_Cluster1_cons,CEN_Cluster4_cons
3:21542247	G	A	0.014	CEN_Cluster1_cons,CEN_Cluster4_cons
3:21546351	C	T	0.017	CEN_Cluster1_cons,CEN_Cluster4_cons
3:21550528	T	A	0.011	CEN_Cluster1_cons,CEN_Cluster4_cons
3:21553348	G	A	0.013	CEN_Cluster1_cons,CEN_Cluster4_cons
3:21555315	G	A	0.013	CEN_Cluster1_cons,CEN_Cluster4_cons
3:21556996	G	A	0.013	CEN_Cluster1_cons,CEN_Cluster4_cons
3:21559909	T	C	0.012	ATCOPI1_I
3:21559942	T	A	0.012	ATCOPI1_I
3:21580424	T	C	0.014	CEN_Cluster1_cons,CEN_Cluster4_cons
3:21583715	C	A	0.013	CEN_Cluster1_cons,CEN_Cluster4_cons
3:21585455	G	A	0.013	CEN_Cluster1_cons,CEN_Cluster4_cons
3:21592679	T	A	0.018	ATCOPI1_I
3:21593605	G	C	0.012	CEN_Cluster1_cons,CEN_Cluster4_cons
3:21595579	A	G	0.011	CEN_Cluster1_cons,CEN_Cluster4_cons
3:21595712	A	C	0.013	CEN_Cluster1_cons,CEN_Cluster4_cons
3:21596027	A	T	0.013	CEN_Cluster1_cons,CEN_Cluster4_cons
3:21596031	T	C	0.013	CEN_Cluster1_cons,CEN_Cluster4_cons
3:21596530	C	A	0.022	CEN_Cluster1_cons,CEN_Cluster4_cons
3:21596614	C	T	0.021	CEN_Cluster1_cons,CEN_Cluster4_cons
3:21598011	A	G	0.012	CEN_Cluster1_cons,CEN_Cluster4_cons
3:21598658	G	A	0.022	CEN_Cluster1_cons,CEN_Cluster4_cons
3:21601195	C	A	0.013	ATCOPI1_I
3:21602587	G	C	0.013	ATCOPI1_I
3:21621606	G	T	0.012	CEN_Cluster1_cons,CEN_Cluster4_cons
3:21642378	G	A	0.013	ATCOPI1_I
3:21649405	T	G	0.013	ATCOPI1_I
3:21656791	A	G	0.013	ATCOPI1_I
3:21663699	T	G	0.013	ATCOPI1_I
3:21677851	C	T	0.012	CEN_Cluster1_cons,CEN_Cluster4_cons
3:21714547	G	T	0.028	Sadhu10-1
3:21717244	T	G	0.039	Sadhu10-1
3:21723097	G	C	0.028	Sadhu10-1
3:21723972	C	G	0.028	Sadhu10-1
3:21732477	A	G	0.019	CEN_Cluster1_cons,CEN_Cluster4_cons
3:21741987	A	G	0.017	Sadhu10-1
3:21747929	A	G	0.028	Sadhu10-1
3:21748234	T	C	0.028	Sadhu10-1
3:21752122	A	G	0.028	Sadhu10-1
3:21755356	C	G	0.072	Sadhu10-1
3:21756450	G	A	0.029	Sadhu10-1
3:21757454	T	A	0.099	Sadhu10-1
3:21758083	G	C	0.07	Sadhu10-1
3:21758934	G	A	0.091	Sadhu10-1
3:21760063	C	T	0.093	Sadhu10-1
3:21760708	A	T	0.028	Sadhu10-1
3:21760849	A	C	0.028	Sadhu10-1
3:21761301	A	G	0.029	Sadhu10-1
3:21761539	T	C	0.12	Sadhu10-1
3:21762164	A	T	0.12	Sadhu10-1
3:21762214	A	T	0.126	Sadhu10-1
3:21762235	A	G	0.126	Sadhu10-1
3:21762825	C	G	0.102	Sadhu10-1
3:21762980	A	T	0.127	Sadhu10-1
3:21763758	G	C	0.029	Sadhu10-1
3:21764293	C	G	0.152	Sadhu10-1
3:21764967	T	G	0.132	Sadhu10-1
3:21764977	T	A	0.121	Sadhu10-1
3:21765429	T	A	0.148	Sadhu10-1
3:21765611	A	C	0.141	Sadhu10-1
3:21765774	T	G	0.15	Sadhu10-1
3:21767160	T	A	0.117	Sadhu10-1
3:21767207	A	G	0.048	Sadhu10-1
3:21767210	T	A	0.144	Sadhu10-1
3:21767266	A	G	0.15	Sadhu10-1
3:21768734	T	C	0.053	Sadhu10-1
3:21768735	T	C	0.053	Sadhu10-1
3:21768872	A	G	0.011	CEN_Cluster1_cons,CEN_Cluster4_cons
3:21769010	C	G	0.051	Sadhu10-1
3:21769444	C	A	0.059	Sadhu10-1
3:21769445	A	C	0.059	Sadhu10-1
3:21769534	A	G	0.06	Sadhu10-1
3:21769597	C	T	0.058	Sadhu10-1
3:21769759	A	G	0.034	Sadhu10-1
3:21769760	G	T	0.033	Sadhu10-1
3:21770375	T	C	0.055	Sadhu10-1
3:21771296	C	G	0.017	Sadhu10-1
3:21771403	G	A	0.073	Sadhu10-1
3:21771660	A	G	0.051	Sadhu10-1
3:21771739	C	T	0.227	Sadhu10-1
3:21776472	G	C	0.173	Sadhu10-1
3:21776822	A	G	0.172	Sadhu10-1
3:21776929	C	G	0.306	Sadhu10-1
3:21777312	C	G	0.043	Sadhu10-1
3:21777341	T	C	0.211	Sadhu10-1
3:21777372	G	T	0.162	Sadhu10-1
3:21777510	T	C	0.181	Sadhu10-1
3:21777537	G	A	0.184	Sadhu10-1
3:21777661	C	T	0.168	Sadhu10-1
3:21777694	T	C	0.176	Sadhu10-1
3:21777736	C	T	0.182	Sadhu10-1
3:21777751	C	G	0.121	Sadhu10-1
3:21778971	G	C	0.085	Sadhu10-1
3:21779077	G	A	0.251	Sadhu10-1
3:21780007	T	C	0.015	Sadhu10-1
3:21780251	G	T	0.194	Sadhu10-1
3:21780284	T	A	0.221	Sadhu10-1
3:21780404	T	C	0.204	Sadhu10-1
3:21780474	A	G	0.3	Sadhu10-1
3:21780527	C	T	0.299	Sadhu10-1
3:21780549	A	G	0.296	Sadhu10-1
3:21783575	G	A	0.017	Sadhu10-1
3:21784902	A	C	0.033	Sadhu10-1
3:21790536	A	C	0.029	Sadhu10-1
3:21795372	C	T	0.029	Sadhu10-1
3:21801035	A	C	0.03	Sadhu10-1
3:21803344	C	T	0.029	Sadhu10-1
3:21820208	G	A	0.015	CEN_Cluster1_cons,CEN_Cluster4_cons
3:21820223	G	A	0.014	CEN_Cluster1_cons,CEN_Cluster4_cons
3:21825765	T	C	0.03	Sadhu10-1
3:21833516	T	A	0.028	Sadhu10-1
3:21836748	C	T	0.016	CEN_Cluster1_cons,CEN_Cluster4_cons
3:21838454	T	C	0.03	Sadhu10-1
3:21838916	A	G	0.032	Sadhu10-1
3:21847672	C	G	0.027	Sadhu10-1
3:21856509	A	G	0.023	CEN_Cluster1_cons,CEN_Cluster4_cons
3:21865973	A	G	0.013	CEN_Cluster1_cons,CEN_Cluster4_cons
3:21902610	G	T	0.022	CEN_Cluster1_cons
3:21949649	A	G	0.011	ATCOPI1_I
3:21962821	A	G	0.011	TAG1
3:21985304	A	C	0.012	CEN_Cluster1_cons,CEN_Cluster4_cons
3:21992780	A	T	0.011	TAG1
3:21996649	T	C	0.021	TAG1
3:21996664	A	G	0.021	TAG1
3:22000703	A	G	0.011	TAG1
3:22006552	T	A	0.011	CEN_Cluster1_cons,CEN_Cluster4_cons
3:22009626	A	G	0.012	CEN_Cluster1_cons,CEN_Cluster4_cons
3:22011255	G	T	0.014	CEN_Cluster1_cons,CEN_Cluster4_cons
3:22014108	C	A	0.02	CEN_Cluster1_cons,CEN_Cluster4_cons
3:22014120	C	T	0.021	CEN_Cluster1_cons,CEN_Cluster4_cons
3:22014188	A	G	0.021	CEN_Cluster1_cons,CEN_Cluster4_cons
3:22015954	G	T	0.028	CEN_Cluster1_cons
3:22033427	C	T	0.03	CEN_Cluster1_cons
3:22044202	G	A	0.011	CEN_Cluster1_cons,CEN_Cluster4_cons
3:22095355	C	T	0.015	CEN_Cluster1_cons,CEN_Cluster4_cons
3:22097976	C	G	0.012	CEN_Cluster1_cons,CEN_Cluster4_cons
3:22099610	T	C	0.018	CEN_Cluster4_cons
3:22100719	G	A	0.016	CEN_Cluster4_cons
3:22101622	C	A	0.016	CEN_Cluster1_cons,CEN_Cluster4_cons
3:22112691	T	G	0.251	VANDAL2N1
3:22283746	T	G	0.195	Copia-2_AT-I
3:22289049	C	T	0.164	Copia-2_AT-I
3:22290146	A	G	0.178	Copia-2_AT-I
3:22304007	G	A	0.174	Copia-2_AT-I
3:22308897	A	G	0.174	Copia-2_AT-I
3:22310289	A	G	0.16	Copia-2_AT-I
3:22315143	T	A	0.172	Copia-2_AT-I
3:22318962	T	C	0.165	Copia-2_AT-I
3:22323794	A	T	0.185	Copia-2_AT-I
3:22345331	A	T	0.137	Copia-2_AT-I
3:22345544	T	C	0.138	Copia-2_AT-I
3:22361403	G	T	0.118	Copia-2_AT-I
3:22362070	C	T	0.117	Copia-2_AT-I
3:22363807	G	A	0.215	Copia-2_AT-I
3:22363853	A	G	0.244	Copia-2_AT-I
3:22364834	A	T	0.204	Copia-2_AT-I
3:22367229	G	T	0.35	Copia-2_AT-I
3:22367461	A	T	0.176	Copia-2_AT-I
3:22368249	G	C	0.183	Copia-2_AT-I
3:22368282	A	G	0.16	Copia-2_AT-I
3:22368481	A	G	0.277	Copia-2_AT-I
3:22371377	T	C	0.107	Copia-2_AT-I
3:22371553	A	C	0.252	Copia-2_AT-I
3:22374979	A	C	0.192	Copia-2_AT-I
3:22377290	C	T	0.175	Copia-2_AT-I,Copia-2_AT-LTR
3:22377607	T	C	0.208	Copia-2_AT-I,Copia-2_AT-LTR
3:22378338	T	C	0.023	CEN_Cluster4_cons
3:22378349	A	C	0.461	Copia-2_AT-I
3:22379304	G	T	0.219	Copia-2_AT-I
3:22380396	C	T	0.201	Copia-2_AT-I
3:22391848	C	T	0.447	Copia-2_AT-I
3:22391902	A	C	0.452	Copia-2_AT-I
3:22391905	A	G	0.454	Copia-2_AT-I
3:22392111	G	A	0.49	Copia-2_AT-I
3:22394748	G	A	0.275	Copia-2_AT-I
3:22396352	T	A	0.024	CEN_Cluster1_cons,CEN_Cluster4_cons
3:22397888	C	A	0.026	CEN_Cluster4_cons
3:22397961	T	C	0.012	ATGP3B_I
3:22398908	C	A	0.144	Copia-2_AT-I,Copia-2_AT-LTR
3:22400131	G	T	0.333	Copia-2_AT-I
3:22400453	T	C	0.032	Copia-2_AT-I
3:22401890	C	A	0.188	Copia-2_AT-I
3:22402155	T	A	0.145	Copia-2_AT-I,Copia-2_AT-LTR
3:22402168	T	C	0.145	Copia-2_AT-I,Copia-2_AT-LTR
3:22403147	C	G	0.011	CEN_Cluster1_cons,CEN_Cluster4_cons
3:22403853	T	C	0.186	Copia-2_AT-I
3:22406140	C	A	0.191	Copia-2_AT-I
3:22409079	A	T	0.258	Copia-2_AT-I
3:22410034	C	T	0.376	Copia-2_AT-I
3:22413435	G	A	0.291	Copia-2_AT-I
3:22415355	C	T	0.256	Copia-2_AT-I
3:22415370	T	G	0.272	Copia-2_AT-I
3:22416871	A	G	0.011	ATGP3B_I
3:22417224	T	C	0.377	Copia-2_AT-I
3:22417801	C	T	0.239	Copia-2_AT-I
3:22418368	G	T	0.145	Copia-2_AT-I
3:22418974	G	A	0.151	Copia-2_AT-I
3:22423068	A	C	0.243	Copia-2_AT-I
3:22427827	A	C	0.013	TAG1
3:22429022	C	T	0.013	CEN_Cluster1_cons,CEN_Cluster4_cons
3:22429283	C	A	0.015	TAG1
3:22465906	G	C	0.01	AAAGGGAAAGGG
3:22485412	A	G	0.125	Copia-2_AT-I
3:22490265	G	A	0.124	Copia-2_AT-I
3:22495306	C	A	0.297	AGGCCCAGGCCC
3:22495307	T	G	0.297	AGGCCCAGGCCC
3:22497449	G	A	0.295	AGGCCCAGGCCC
3:22497766	G	C	0.301	AGGCCCAGGCCC
3:22498365	A	C	0.283	AGGCCCAGGCCC
3:22498833	C	T	0.203	AGGCCCAGGCCC
3:22499086	A	C	0.132	Copia-2_AT-I
3:22502288	C	A	0.262	AGGCCCAGGCCC,ATCGATCGATCG
3:22502319	T	C	0.259	AGGCCCAGGCCC,ATCGATCGATCG
3:22502570	T	A	0.264	AGGCCCAGGCCC,ATCGATCGATCG
3:22502571	A	T	0.263	AGGCCCAGGCCC,ATCGATCGATCG
3:22502584	C	A	0.266	AGGCCCAGGCCC,ATCGATCGATCG
3:22502934	T	A	0.258	AGGCCCAGGCCC,ATCGATCGATCG
3:22503050	A	G	0.26	ATCGATCGATCG
3:22503098	C	T	0.261	AGGCCCAGGCCC,ATCGATCGATCG
3:22504639	C	A	0.252	AGGCCCAGGCCC,ATCGATCGATCG
3:22504650	T	C	0.226	AGGCCCAGGCCC,ATCGATCGATCG
3:22504746	T	C	0.246	AGGCCCAGGCCC,ATCGATCGATCG
3:22506157	A	T	0.251	AGGCCCAGGCCC,ATCGATCGATCG
3:22507086	A	G	0.232	AGGCCCAGGCCC,ATCGATCGATCG
3:22507146	T	C	0.251	AGGCCCAGGCCC,ATCGATCGATCG
3:22507639	T	A	0.246	AGGCCCAGGCCC,ATCGATCGATCG
3:22508293	A	G	0.253	AGGCCCAGGCCC,ATCGATCGATCG
3:22508305	A	T	0.257	AGGCCCAGGCCC,ATCGATCGATCG
3:22508469	A	G	0.233	AGGCCCAGGCCC,ATCGATCGATCG
3:22508775	G	T	0.253	AGGCCCAGGCCC,ATCGATCGATCG
3:22509288	G	A	0.252	AGGCCCAGGCCC,ATCGATCGATCG
3:22509865	G	C	0.247	AGGCCCAGGCCC,ATCGATCGATCG
3:22509914	G	A	0.231	AGGCCCAGGCCC,ATCGATCGATCG
3:22510188	C	T	0.233	AGGCCCAGGCCC,ATCGATCGATCG
3:22510407	A	C	0.228	AGGCCCAGGCCC,ATCGATCGATCG
3:22511566	A	G	0.107	Copia-2_AT-I
3:22511596	T	G	0.251	AGGCCCAGGCCC,ATCGATCGATCG
3:22593699	G	T	0.213	AGGCCCAGGCCC,ATCGATCGATCG
3:22627043	T	G	0.014	TAG1
3:22634794	A	G	0.014	TAG1
3:22635524	T	C	0.014	TAG1
3:22642251	A	G	0.014	TAG1
3:22686524	C	A	0.012	TAG1
3:22687648	A	T	0.013	TAG1
3:22722733	T	A	0.011	TAG1
3:22738677	T	G	0.012	TAG1
3:22752811	C	G	0.011	CEN_Cluster1_cons,CEN_Cluster4_cons
3:22759134	T	G	0.037	CEN_Cluster4_cons
3:22759480	A	G	0.036	CEN_Cluster4_cons
3:22776452	T	C	0.026	CEN_Cluster4_cons
3:22780513	A	C	0.013	TAG1
3:22784641	C	T	0.014	TAG1
3:22785310	A	T	0.013	TAG1
3:22790301	A	C	0.024	CEN_Cluster4_cons
3:22790880	A	T	0.024	CEN_Cluster4_cons
3:22790883	T	A	0.025	CEN_Cluster4_cons
3:22801840	T	C	0.025	CEN_Cluster4_cons
3:22804814	T	C	0.024	CEN_Cluster1_cons,CEN_Cluster4_cons
3:22804936	A	G	0.025	CEN_Cluster1_cons,CEN_Cluster4_cons
3:22807486	T	C	0.021	CEN_Cluster1_cons,CEN_Cluster4_cons
3:22807543	T	C	0.021	CEN_Cluster1_cons,CEN_Cluster4_cons
3:22807973	A	C	0.023	CEN_Cluster1_cons,CEN_Cluster4_cons
3:22809883	C	G	0.02	CEN_Cluster1_cons,CEN_Cluster4_cons
3:22810867	C	T	0.018	CEN_Cluster1_cons,CEN_Cluster4_cons
3:22814103	T	C	0.013	CEN_Cluster1_cons,CEN_Cluster4_cons
3:22814361	A	G	0.011	TAG1
3:22820149	C	A	0.019	CEN_Cluster1_cons,CEN_Cluster4_cons
3:22823031	G	T	0.011	TAG1
3:22823162	C	T	0.022	CEN_Cluster1_cons,CEN_Cluster4_cons
3:22830144	G	C	0.028	CEN_Cluster4_cons
3:22830318	G	T	0.029	CEN_Cluster4_cons
3:22832459	A	T	0.029	CEN_Cluster4_cons
3:22834446	C	T	0.028	CEN_Cluster4_cons
3:22875881	A	T	0.025	CEN_Cluster1_cons,CEN_Cluster4_cons
3:22876995	T	C	0.014	CEN_Cluster1_cons,CEN_Cluster4_cons
3:22906994	T	C	0.016	18S_At3,25S_At3,45S_At3,5.8S_At3,ATLANTYS1_LTR,PC3_kmer
3:22918131	A	C	0.017	CEN_Cluster1_cons,CEN_Cluster4_cons
3:22934716	A	G	0.013	18S_At3,ATREP8,PC2_kmer
3:22938461	A	G	0.012	18S_At3,45S_At3,ATREP8,PC2_kmer
3:22948503	C	A	0.012	18S_At3,45S_At3,ATREP8,PC2_kmer
3:22950836	C	G	0.012	18S_At3,25S_At3,45S_At3,5.8S_At3,ATREP8,CATGCATGCATG,PC2_kmer,PC3_kmer
3:22956248	T	C	0.012	18S_At3,45S_At3,ATREP8,PC2_kmer
3:22959576	G	A	0.013	18S_At3,45S_At3,ATREP8,PC2_kmer
3:22993755	A	G	0.011	18S_At3,25S_At3,45S_At3,5.8S_At3,ATGP2NLTR,ATLANTYS1_LTR,ATREP8,PC2_kmer
3:23004330	C	T	0.011	18S_At3,25S_At3,45S_At3,5.8S_At3,ATGP2NLTR,ATLANTYS1_I,ATLANTYS1_LTR,ATREP8,PC2_kmer
3:23039815	A	C	0.021	ATRE1_I,ATRE1_LTR
3:23047402	A	G	0.015	18S_At3,25S_At3,45S_At3,5.8S_At3,AAATCCAAATCC,ATGP1I,ATGP2NLTR,ATHILA2_I,ATLANTYS1_I,ATLANTYS1_LTR,ATREP21,ATREP4,ATREP6,ATREP8,ATREP9,BOMZH2,DT1,PC2_kmer,TNAT1A
3:23047510	G	A	0.025	ATRE1_I,ATRE1_LTR
3:23048054	A	T	0.041	ATRE1_I
3:23053302	G	C	0.091	ATRE1_I
3:23054814	T	G	0.092	ATRE1_I
3:23060355	T	C	0.089	ATRE1_I
3:23060675	A	G	0.039	ATRE1_I
3:23063359	C	T	0.012	AATGGAATGGAA
3:23066976	A	G	0.365	ATRE1_I
3:23067039	G	C	0.369	ATRE1_I
3:23067259	C	T	0.368	ATRE1_I
3:23067793	A	G	0.365	ATRE1_I
3:23067809	T	A	0.146	ATRE1_I
3:23067926	G	T	0.362	ATRE1_I
3:23067972	T	C	0.148	ATRE1_I
3:23069179	T	C	0.373	ATRE1_I
3:23070835	A	G	0.166	ATRE1_I
3:23071226	A	G	0.252	ATRE1_I
3:23071371	A	T	0.284	ATRE1_I
3:23071659	C	T	0.117	ATRE1_I,ATRE1_LTR
3:23077098	A	G	0.192	ATRE1_I
3:23077517	A	G	0.032	ATRE1_LTR
3:23079942	T	A	0.195	ATRE1_I
3:23083224	C	A	0.112	ATRE1_I,ATRE1_LTR
3:23087085	C	G	0.022	ATRE1_LTR
3:23087407	G	A	0.32	ATRE1_I
3:23088290	C	T	0.32	ATRE1_I
3:23088405	T	C	0.263	ATRE1_I
3:23088411	A	T	0.262	ATRE1_I
3:23088430	A	G	0.262	ATRE1_I
3:23088434	C	G	0.263	ATRE1_I
3:23089134	C	T	0.251	ATRE1_I
3:23089286	G	A	0.149	ATRE1_I,ATRE1_LTR
3:23090076	T	C	0.224	ATRE1_I
3:23090990	A	C	0.075	ATRE1_I
3:23091459	T	A	0.086	ATRE1_I
3:23093410	T	C	0.017	PC2_kmer
3:23096251	G	T	0.18	ATGP9BI
3:23097817	A	G	0.178	ATGP9BI
3:23098637	T	C	0.174	ATGP9BI
3:23099139	A	T	0.164	ATGP9BI
3:23100044	G	A	0.165	ATGP9BI
3:23105073	T	C	0.173	ATGP9BI
3:23152265	T	C	0.013	18S_At3,45S_At3,5.8S_At3,ATGP2NLTR,ATLANTYS1_LTR,ATREP10D,ATREP15,ATREP6,ATREP8,ATREP9,PC2_kmer
3:23158044	A	G	0.013	18S_At3
3:23190162	T	G	0.012	AAAGGGAAAGGG
3:23309921	G	C	0.032	ATGP9BI,ATLANTYS3I
3:23345962	A	G	0.019	CEN_Cluster1_cons,CEN_Cluster4_cons
3:23348159	G	T	0.019	ATGP9BI
3:23348322	T	C	0.02	AATGGAATGGAA
3:23352588	A	G	0.017	ATGP9BI
3:23368094	C	T	0.027	ATGP9BI
3:23369907	G	C	0.028	ATGP9BI
3:23373389	C	G	0.029	ATGP9BI
3:23377107	G	C	0.018	CEN_Cluster1_cons,CEN_Cluster4_cons
3:23395651	A	G	0.024	ATGP9BI
3:23413890	A	G	0.011	CEN_Cluster1_cons,CEN_Cluster4_cons
3:23426700	T	A	0.072	GTCAGTCAGTCA
3:23428305	A	G	0.022	ATGP9BI
3:23428969	G	A	0.027	ATGP9BI
3:23430021	T	C	0.034	CEN_Cluster1_cons,CEN_Cluster4_cons
3:23442988	C	G	0.027	ATGP9BI
3:23450964	T	C	0.027	ATGP9BI
3:23451950	T	C	0.072	GTCAGTCAGTCA
3:23455252	T	G	0.026	ATGP9BI
4:2062	A	G	0.327	ATCOPIA74LTR
4:3178	A	G	0.197	ATCOPIA74LTR
4:3207	A	G	0.199	ATCOPIA74LTR
4:4001	T	A	0.194	ATCOPIA74LTR
4:4511	A	G	0.019	CEN_Cluster1_cons,CEN_Cluster4_cons
4:10963	T	C	0.029	ATCOPIA74LTR
4:23633	G	A	0.285	ATCOPIA74LTR
4:25462	C	G	0.286	ATCOPIA74LTR
4:34217	C	G	0.166	ATCOPIA74LTR
4:36666	C	T	0.309	ATCOPIA74LTR
4:37226	T	A	0.308	ATCOPIA74LTR
4:40239	A	G	0.015	TAG1
4:41777	T	C	0.28	ATCOPIA74LTR
4:41859	A	G	0.282	ATCOPIA74LTR
4:42584	C	A	0.283	ATCOPIA74LTR
4:48404	T	C	0.277	ATCOPIA74LTR
4:49644	T	C	0.282	ATCOPIA74LTR
4:49870	G	A	0.186	ATCOPIA74LTR
4:50027	T	C	0.284	ATCOPIA74LTR
4:52827	A	T	0.279	ATCOPIA74LTR
4:53007	G	C	0.285	ATCOPIA74LTR
4:53827	C	T	0.284	ATCOPIA74LTR
4:56000	C	T	0.304	ATCOPIA74LTR
4:60079	A	T	0.185	ATCOPIA74LTR
4:60085	C	A	0.232	ATCOPIA74LTR
4:60118	T	G	0.232	ATCOPIA74LTR
4:60413	T	A	0.215	ATCOPIA74LTR
4:60816	T	A	0.217	ATCOPIA74LTR
4:60869	G	A	0.23	ATCOPIA74LTR
4:61844	C	T	0.209	ATCOPIA74LTR
4:61884	A	G	0.225	ATCOPIA74LTR
4:61934	G	A	0.02	CEN_Cluster1_cons,CEN_Cluster4_cons
4:61947	A	G	0.232	ATCOPIA74LTR
4:61979	C	T	0.234	ATCOPIA74LTR
4:62033	T	C	0.192	ATCOPIA74LTR
4:62081	G	A	0.233	ATCOPIA74LTR
4:62100	C	G	0.193	ATCOPIA74LTR
4:62333	C	A	0.228	ATCOPIA74LTR
4:62368	T	C	0.234	ATCOPIA74LTR
4:63166	C	G	0.209	ATCOPIA74LTR
4:63374	T	C	0.231	ATCOPIA74LTR
4:63409	C	T	0.224	ATCOPIA74LTR
4:63420	A	G	0.224	ATCOPIA74LTR
4:63480	A	G	0.215	ATCOPIA74LTR
4:63656	G	T	0.229	ATCOPIA74LTR
4:64046	G	C	0.233	ATCOPIA74LTR
4:64249	A	G	0.02	CEN_Cluster1_cons,CEN_Cluster4_cons
4:64472	G	A	0.229	ATCOPIA74LTR
4:64477	C	T	0.23	ATCOPIA74LTR
4:64493	C	A	0.25	ATCOPIA74LTR
4:64720	C	T	0.224	ATCOPIA74LTR
4:64732	G	T	0.222	ATCOPIA74LTR
4:64735	G	T	0.222	ATCOPIA74LTR
4:64753	G	C	0.213	ATCOPIA74LTR
4:64761	A	G	0.218	ATCOPIA74LTR
4:64768	C	T	0.219	ATCOPIA74LTR
4:64774	A	G	0.216	ATCOPIA74LTR
4:64963	G	T	0.23	ATCOPIA74LTR
4:64991	C	A	0.231	ATCOPIA74LTR
4:65005	A	G	0.23	ATCOPIA74LTR
4:65020	G	A	0.232	ATCOPIA74LTR
4:65231	G	A	0.231	ATCOPIA74LTR
4:65278	T	C	0.219	ATCOPIA74LTR
4:65406	C	T	0.227	ATCOPIA74LTR
4:65436	C	T	0.23	ATCOPIA74LTR
4:65446	T	C	0.23	ATCOPIA74LTR
4:65537	G	A	0.231	ATCOPIA74LTR
4:65582	T	G	0.224	ATCOPIA74LTR
4:65597	T	C	0.223	ATCOPIA74LTR
4:65613	G	T	0.221	ATCOPIA74LTR
4:65647	A	G	0.217	ATCOPIA74LTR
4:65652	T	G	0.216	ATCOPIA74LTR
4:65688	T	A	0.224	ATCOPIA74LTR
4:65689	C	T	0.232	ATCOPIA74LTR
4:68370	T	A	0.232	ATCOPIA74LTR
4:68412	A	G	0.217	ATCOPIA74LTR
4:69362	C	T	0.229	ATCOPIA74LTR
4:69812	G	A	0.195	ATCOPIA74LTR
4:70094	A	C	0.25	ATCOPIA74LTR
4:71707	G	A	0.211	ATCOPIA74LTR
4:72008	G	A	0.216	ATCOPIA74LTR
4:72229	G	C	0.018	CEN_Cluster1_cons,CEN_Cluster4_cons
4:72509	C	A	0.228	ATCOPIA74LTR
4:75566	T	C	0.256	ATCOPIA74LTR
4:82605	T	C	0.233	ATCOPIA74LTR
4:85566	C	T	0.15	ATCOPIA74LTR
4:87039	T	G	0.013	CEN_Cluster1_cons,CEN_Cluster4_cons
4:91149	A	G	0.177	ATCOPIA74LTR
4:100608	C	T	0.156	ATCOPIA74LTR
4:110529	T	C	0.023	CEN_Cluster4_cons
4:115215	T	G	0.023	CEN_Cluster4_cons
4:273148	T	C	0.013	AAAGGGAAAGGG
4:274114	G	T	0.012	ATCCCATCCCAT
4:278472	T	C	0.014	AAAGGGAAAGGG
4:284530	C	A	0.015	AAAGGGAAAGGG
4:315932	C	G	0.034	ENDOVIR1_I
4:327551	G	A	0.099	ATGP3B_I
4:329887	C	T	0.023	AAAGGGAAAGGG
4:333721	A	G	0.012	CEN_Cluster1_cons,CEN_Cluster4_cons
4:334542	T	A	0.026	CEN_Cluster1_cons,CEN_Cluster4_cons
4:334727	T	G	0.026	CEN_Cluster1_cons,CEN_Cluster4_cons
4:338138	A	G	0.011	AAAGGGAAAGGG
4:342983	G	C	0.012	AAAGGGAAAGGG
4:343157	A	C	0.015	TAG1
4:344262	G	T	0.014	AAAGGGAAAGGG
4:349759	T	C	0.011	CEN_Cluster1_cons,CEN_Cluster4_cons
4:363039	A	G	0.025	ENDOVIR1_I
4:368208	A	C	0.016	TAG1
4:370276	A	T	0.03	CEN_Cluster1_cons
4:374234	A	T	0.012	TAG1
4:374324	A	G	0.011	TAG1
4:374852	G	C	0.018	CEN_Cluster1_cons,CEN_Cluster4_cons
4:377680	T	G	0.013	TAG1
4:386356	C	G	0.013	TAG1
4:386980	G	T	0.013	TAG1
4:390243	G	A	0.013	TAG1
4:391579	G	T	0.011	ATREP3
4:393985	C	G	0.012	TAG1
4:394107	A	T	0.043	CEN_Cluster1_cons
4:401624	T	C	0.041	CEN_Cluster1_cons
4:402303	T	A	0.022	CEN_Cluster1_cons,CEN_Cluster4_cons
4:403182	T	G	0.011	CEN_Cluster1_cons,CEN_Cluster4_cons
4:403634	A	T	0.026	CEN_Cluster1_cons,CEN_Cluster4_cons
4:404102	T	G	0.019	CEN_Cluster1_cons,CEN_Cluster4_cons
4:404175	G	A	0.013	TAG1
4:405112	C	G	0.023	CEN_Cluster1_cons,CEN_Cluster4_cons
4:405132	T	G	0.023	CEN_Cluster1_cons,CEN_Cluster4_cons
4:406475	T	C	0.026	CEN_Cluster1_cons
4:439378	G	C	0.013	CEN_Cluster1_cons,CEN_Cluster4_cons
4:440647	C	T	0.021	CEN_Cluster1_cons,CEN_Cluster4_cons
4:440650	T	C	0.022	CEN_Cluster1_cons,CEN_Cluster4_cons
4:440784	T	C	0.023	CEN_Cluster1_cons,CEN_Cluster4_cons
4:445101	G	A	0.024	CEN_Cluster1_cons,CEN_Cluster4_cons
4:446096	A	G	0.015	CEN_Cluster1_cons,CEN_Cluster4_cons
4:446222	T	C	0.015	CEN_Cluster1_cons,CEN_Cluster4_cons
4:450965	G	T	0.013	CEN_Cluster1_cons,CEN_Cluster4_cons
4:458539	A	G	0.023	CEN_Cluster1_cons,CEN_Cluster4_cons
4:471268	T	C	0.014	CEN_Cluster1_cons,CEN_Cluster4_cons
4:472758	T	G	0.014	CEN_Cluster1_cons,CEN_Cluster4_cons
4:477612	C	T	0.015	TAG1
4:479984	T	G	0.013	CEN_Cluster1_cons,CEN_Cluster4_cons
4:480136	G	C	0.012	CEN_Cluster1_cons,CEN_Cluster4_cons
4:482155	A	C	0.037	CGCGCGCGCGCG
4:482806	G	A	0.015	CEN_Cluster1_cons,CEN_Cluster4_cons
4:486933	G	C	0.044	CGCGCGCGCGCG
4:498752	A	T	0.014	CEN_Cluster1_cons,CEN_Cluster4_cons
4:511398	A	T	0.011	AAAGGGAAAGGG
4:516301	G	A	0.09	ATCOPIA48LTR
4:516569	A	G	0.089	ATCOPIA48LTR
4:517615	G	A	0.012	AAAGGGAAAGGG
4:517948	G	A	0.012	AAAGGGAAAGGG
4:518230	C	G	0.012	AAAGGGAAAGGG
4:519877	G	A	0.079	ATCOPIA48LTR
4:522530	T	A	0.078	ATCOPIA48LTR
4:528480	G	A	0.089	ATCOPIA48LTR
4:528736	T	G	0.139	ATCOPIA48LTR
4:529698	A	G	0.093	ATCOPIA48LTR
4:530199	C	A	0.015	AAAGCAAAGCAA
4:533168	A	G	0.089	ATCOPIA48LTR
4:536894	A	G	0.09	ATCOPIA48LTR
4:537259	C	G	0.072	ATCOPIA48LTR
4:537558	T	A	0.089	ATCOPIA48LTR
4:543070	T	G	0.084	ATCOPIA48LTR
4:544854	T	C	0.087	ATCOPIA48LTR
4:544890	A	G	0.088	ATCOPIA48LTR
4:548317	T	A	0.085	ATCOPIA48LTR
4:548995	A	C	0.089	ATCOPIA48LTR
4:550219	C	A	0.096	ATCOPIA48LTR
4:550570	C	T	0.076	ATCOPIA48LTR
4:550571	T	G	0.082	ATCOPIA48LTR
4:551013	C	G	0.091	ATCOPIA48LTR
4:551335	T	A	0.019	TAG1
4:551348	T	G	0.019	TAG1
4:551435	C	A	0.099	ATCOPIA48LTR
4:551484	C	T	0.019	TAG1
4:551651	G	A	0.019	TAG1
4:552783	A	G	0.017	TAG1
4:565776	C	G	0.017	TAG1
4:569506	A	C	0.015	TAG1
4:578812	A	G	0.015	TAG1
4:579442	G	A	0.014	18S_At3
4:580947	T	A	0.015	TAG1
4:581249	G	A	0.043	18S_At3,45S_At3,5.8S_At3
4:581970	G	A	0.016	TAG1
4:582977	G	A	0.033	5.8S_At3
4:586292	G	A	0.016	TAG1
4:586432	T	G	0.016	TAG1
4:587400	A	G	0.087	ATCOPIA48LTR
4:600412	C	T	0.057	ATLANTYS3I
4:600733	A	T	0.087	ATCOPIA48LTR
4:606367	G	T	0.093	ATCOPIA48LTR
4:622743	T	G	0.015	TAG1
4:642922	G	T	0.015	TAG1
4:643740	C	T	0.013	CEN_Cluster1_cons,CEN_Cluster4_cons
4:643744	T	C	0.49	Sadhu5-1
4:644007	A	T	0.138	Sadhu5-1
4:644019	C	A	0.135	Sadhu5-1
4:644033	A	T	0.011	CEN_Cluster1_cons,CEN_Cluster4_cons
4:644046	T	C	0.23	Sadhu5-1
4:644052	T	C	0.235	Sadhu5-1
4:644067	C	A	0.092	Sadhu5-1
4:644226	A	T	0.089	Sadhu5-1
4:644229	C	T	0.089	Sadhu5-1
4:644872	G	C	0.225	Sadhu5-1
4:670633	C	T	0.425	Sadhu5-1
4:670753	T	C	0.23	Sadhu5-1
4:670767	G	A	0.242	Sadhu5-1
4:670809	T	G	0.243	Sadhu5-1
4:671193	A	G	0.206	Sadhu5-1
4:671224	T	A	0.165	Sadhu5-1
4:671349	A	C	0.224	Sadhu5-1
4:675837	G	A	0.099	Sadhu5-1
4:681241	T	C	0.081	Sadhu5-1
4:701346	A	G	0.024	CEN_Cluster4_cons
4:720023	A	T	0.012	AAAGGGAAAGGG
4:728703	C	T	0.017	AAAGGGAAAGGG
4:783076	A	C	0.036	ATGP6I
4:804844	C	T	0.076	ATCCCATCCCAT
4:806028	T	C	0.023	CEN_Cluster1_cons,CEN_Cluster4_cons
4:809364	T	C	0.079	ATCCCATCCCAT
4:841743	G	T	0.038	ATGP6I
4:859323	T	A	0.042	ATGP6I,ATGP6LTR
4:884302	G	C	0.012	TAG1
4:885968	A	G	0.012	TAG1
4:891249	G	A	0.013	TAG1
4:892308	A	G	0.012	TAG1
4:893802	C	T	0.013	TAG1
4:899276	A	G	0.01	ATCCCATCCCAT
4:899369	A	G	0.039	ATGP6I
4:900880	G	A	0.013	TAG1
4:909660	G	C	0.013	TAG1
4:915023	T	C	0.012	TAG1
4:941050	G	A	0.025	CEN_Cluster4_cons
4:949817	T	C	0.039	ATGP6I
4:952098	A	G	0.012	ATCCCATCCCAT
4:967818	A	T	0.043	ATGP6LTR
4:974970	C	T	0.016	ATCCCATCCCAT
4:996550	A	T	0.012	ATCOPIA51_I
4:1005860	G	A	0.038	ATGP6I,ATGP6LTR
4:1006189	A	T	0.036	AAAGGGAAAGGG
4:1009096	C	T	0.248	ATENSPM1
4:1009097	A	T	0.255	ATENSPM1
4:1012474	T	G	0.28	ATENSPM1
4:1012809	G	A	0.019	CEN_Cluster1_cons,CEN_Cluster4_cons
4:1012930	T	A	0.216	ATENSPM1
4:1012973	G	A	0.037	ATGP6I,ATGP6LTR
4:1015076	G	A	0.222	ATENSPM1
4:1023289	T	C	0.381	ATENSPM1
4:1065512	A	G	0.033	ATGP6I
4:1086585	G	C	0.033	ATGP6I
4:1168294	A	G	0.011	AATGGAATGGAA
4:1177550	T	G	0.013	ATCOPIA72LTR
4:1210711	A	G	0.014	TAG1
4:1211004	G	C	0.013	TAG1
4:1212689	T	C	0.014	TAG1
4:1243830	T	C	0.012	AATGGAATGGAA
4:1259350	G	T	0.102	ATCOPIA87LTR,ATRE1_I
4:1262006	A	G	0.097	ATRE1_I
4:1264706	C	T	0.096	ATRE1_I
4:1267811	T	G	0.105	ATCOPIA87LTR,ATRE1_I
4:1267887	C	A	0.106	ATCOPIA87LTR,ATRE1_I
4:1269248	T	C	0.099	ATCOPIA87LTR,ATRE1_I
4:1269548	G	C	0.1	ATCOPIA87LTR,ATRE1_I
4:1269680	G	C	0.1	ATCOPIA87LTR,ATRE1_I
4:1269771	A	T	0.104	ATCOPIA87LTR,ATRE1_I
4:1270000	C	T	0.103	ATCOPIA87LTR,ATRE1_I
4:1271403	A	C	0.013	AAAATTAAAATT
4:1271428	G	T	0.099	ATRE1_I
4:1271690	T	C	0.012	AAAATTAAAATT
4:1272732	T	G	0.098	ATRE1_I
4:1275060	G	C	0.102	ATRE1_I
4:1275755	T	A	0.103	ATRE1_I
4:1275971	A	G	0.095	ATRE1_I
4:1276757	G	C	0.101	ATCOPIA87LTR,ATRE1_I
4:1279799	A	G	0.1	ATRE1_I
4:1280256	T	G	0.098	ATRE1_I
4:1280454	C	A	0.102	ATCOPIA87LTR,ATRE1_I
4:1283564	C	T	0.096	ATRE1_I
4:1284158	A	G	0.103	ATCOPIA87LTR,ATRE1_I
4:1284847	C	T	0.101	ATCOPIA87LTR,ATRE1_I
4:1289137	T	C	0.1	ATRE1_I
4:1298270	T	C	0.104	ATCOPIA87LTR,ATRE1_I
4:1298749	A	G	0.103	ATCOPIA87LTR,ATRE1_I
4:1299426	G	A	0.099	ATRE1_I
4:1299715	G	A	0.104	ATCOPIA87LTR,ATRE1_I
4:1299796	T	C	0.101	ATCOPIA87LTR,ATRE1_I
4:1300583	A	G	0.105	ATCOPIA87LTR,ATRE1_I
4:1303820	C	T	0.076	ATRE1_I
4:1304308	C	T	0.099	ATRE1_I
4:1306572	A	T	0.096	ATCOPIA87LTR,ATRE1_I
4:1308587	G	T	0.107	ATRE1_I
4:1309300	T	A	0.103	ATCOPIA87LTR,ATRE1_I
4:1309615	A	G	0.104	ATCOPIA87LTR,ATRE1_I
4:1310540	T	C	0.104	ATCOPIA87LTR,ATRE1_I
4:1319612	C	T	0.099	ATCOPIA87LTR
4:1320174	A	G	0.103	ATCOPIA87LTR,ATRE1_I
4:1321123	G	A	0.101	ATCOPIA87LTR,ATRE1_I
4:1322362	C	T	0.099	ATRE1_I
4:1324014	G	A	0.098	ATRE1_I
4:1325909	C	T	0.016	ATCOPIA29_LTR
4:1327075	A	G	0.101	ATRE1_I
4:1327357	A	G	0.104	ATRE1_I
4:1327687	C	T	0.105	ATCOPIA87LTR,ATRE1_I
4:1328270	A	G	0.089	ATCOPIA87LTR,ATRE1_I
4:1328437	G	A	0.102	ATCOPIA87LTR,ATRE1_I
4:1328470	G	T	0.102	ATCOPIA87LTR,ATRE1_I
4:1328774	C	A	0.131	ATRE1_I
4:1328856	A	C	0.105	ATCOPIA87LTR,ATRE1_I
4:1328977	G	A	0.101	ATRE1_I
4:1328991	T	G	0.091	ATRE1_I
4:1329049	T	A	0.084	ATRE1_I
4:1330134	C	A	0.1	ATRE1_I
4:1330577	C	T	0.15	ATRE1_I
4:1330749	C	T	0.153	ATRE1_I
4:1331256	C	G	0.152	ATRE1_I
4:1331614	G	T	0.015	AATGGAATGGAA
4:1331674	G	A	0.151	ATRE1_I
4:1331695	G	A	0.152	ATRE1_I
4:1331921	G	A	0.152	ATRE1_I
4:1333171	C	T	0.15	ATRE1_I
4:1333933	G	C	0.119	ATRE1_I
4:1333935	A	T	0.12	ATRE1_I
4:1333955	C	A	0.085	ATRE1_I
4:1334248	G	A	0.103	ATCOPIA87LTR,ATRE1_I
4:1335405	T	C	0.105	ATCOPIA87LTR,ATRE1_I
4:1335627	C	G	0.106	ATCOPIA87LTR,ATRE1_I
4:1335700	G	A	0.102	ATCOPIA87LTR,ATRE1_I
4:1339047	T	G	0.109	ATCOPIA87LTR,ATRE1_I
4:1341334	G	C	0.117	ATCOPIA87LTR,ATRE1_I,ATRE1_LTR
4:1342021	T	G	0.149	ATRE1_I
4:1342037	A	C	0.149	ATRE1_I
4:1342111	C	T	0.183	ATRE1_I
4:1342236	T	G	0.105	ATCOPIA87LTR,ATRE1_I,ATRE1_LTR
4:1343290	G	C	0.12	ATCOPIA87LTR,ATRE1_I,ATRE1_LTR
4:1343417	A	G	0.12	ATCOPIA87LTR,ATRE1_I
4:1344365	G	C	0.128	ATCOPIA87LTR,ATRE1_I,ATRE1_LTR
4:1345919	G	A	0.126	ATCOPIA87LTR,ATRE1_I
4:1345954	T	A	0.132	ATCOPIA87LTR,ATRE1_I
4:1346229	A	G	0.128	ATCOPIA87LTR,ATRE1_I,ATRE1_LTR
4:1348623	C	G	0.117	ATRE1_I
4:1351932	T	G	0.126	ATCOPIA87LTR,ATRE1_I,ATRE1_LTR
4:1352521	T	C	0.127	ATCOPIA87LTR,ATRE1_I,ATRE1_LTR
4:1353964	A	G	0.129	ATCOPIA87LTR,ATRE1_I,ATRE1_LTR
4:1354823	T	C	0.125	ATCOPIA87LTR,ATRE1_I
4:1354876	A	T	0.011	ATCCCATCCCAT
4:1355375	T	C	0.125	ATCOPIA87LTR,ATRE1_I,ATRE1_LTR
4:1355689	G	C	0.129	ATCOPIA87LTR,ATRE1_I,ATRE1_LTR
4:1356057	T	G	0.125	ATCOPIA87LTR,ATRE1_I,ATRE1_LTR
4:1356197	T	C	0.133	ATCOPIA87LTR,ATRE1_I
4:1356286	T	C	0.127	ATCOPIA87LTR,ATRE1_I,ATRE1_LTR
4:1356981	A	T	0.124	ATCOPIA87LTR,ATRE1_I,ATRE1_LTR
4:1358157	T	C	0.131	ATCOPIA87LTR,ATRE1_I
4:1358593	T	C	0.127	ATCOPIA87LTR,ATRE1_I,ATRE1_LTR
4:1358745	G	A	0.128	ATCOPIA87LTR,ATRE1_I,ATRE1_LTR
4:1358753	T	C	0.13	ATCOPIA87LTR,ATRE1_I,ATRE1_LTR
4:1359278	C	T	0.123	ATCOPIA87LTR,ATRE1_I,ATRE1_LTR
4:1359323	A	T	0.112	ATRE1_I
4:1359327	A	T	0.11	ATRE1_I
4:1359343	A	T	0.111	ATRE1_I
4:1359346	C	A	0.1	ATRE1_I
4:1359443	G	A	0.145	ATRE1_I
4:1359521	T	A	0.145	ATRE1_I
4:1359542	T	C	0.145	ATRE1_I
4:1359545	C	A	0.143	ATRE1_I
4:1359656	A	T	0.111	ATRE1_I
4:1359724	G	A	0.011	ATLINE1_1
4:1359751	T	A	0.011	ATLINE1_1
4:1359790	A	G	0.122	ATCOPIA87LTR,ATRE1_I,ATRE1_LTR
4:1359830	C	A	0.011	ATLINE1_1
4:1360042	G	T	0.128	ATCOPIA87LTR,ATRE1_I,ATRE1_LTR
4:1360069	T	A	0.128	ATRE1_I
4:1360110	G	A	0.144	ATRE1_I
4:1360330	A	G	0.115	ATCOPIA87LTR,ATRE1_I
4:1360331	A	G	0.105	ATCOPIA87LTR,ATRE1_I
4:1360333	A	G	0.105	ATCOPIA87LTR,ATRE1_I
4:1360388	G	A	0.132	ATCOPIA87LTR,ATRE1_I,ATRE1_LTR
4:1361833	T	C	0.122	ATCOPIA87LTR,ATRE1_I,ATRE1_LTR
4:1362039	T	C	0.011	ATLINE1_1
4:1362287	T	A	0.12	ATCOPIA87LTR,ATRE1_I,ATRE1_LTR
4:1363382	C	T	0.124	ATRE1_I
4:1363394	C	G	0.118	ATRE1_I
4:1363404	G	A	0.111	ATRE1_I
4:1363420	A	T	0.112	ATRE1_I
4:1363422	A	T	0.102	ATRE1_I
4:1363472	T	A	0.129	ATCOPIA87LTR,ATRE1_I,ATRE1_LTR
4:1363686	G	A	0.132	ATCOPIA87LTR,ATRE1_I,ATRE1_LTR
4:1364179	A	T	0.118	ATCOPIA87LTR,ATRE1_I
4:1364223	G	A	0.121	ATCOPIA87LTR,ATRE1_I
4:1364333	A	C	0.132	ATCOPIA87LTR,ATRE1_I,ATRE1_LTR
4:1364521	T	A	0.105	ATRE1_I
4:1364577	G	C	0.097	ATRE1_I
4:1364752	G	C	0.128	ATRE1_I,ATRE1_LTR
4:1365141	A	G	0.118	ATCOPIA87LTR,ATRE1_I,ATRE1_LTR
4:1365527	A	C	0.11	ATCOPIA87LTR,ATRE1_I,ATRE1_LTR
4:1366323	T	A	0.145	ATRE1_I
4:1366325	T	A	0.113	ATRE1_I,ATRE1_LTR
4:1366607	T	C	0.12	ATCOPIA87LTR,ATRE1_I,ATRE1_LTR
4:1366668	G	A	0.108	ATCOPIA87LTR,ATRE1_I
4:1366680	A	T	0.1	ATRE1_I
4:1366705	C	T	0.102	ATRE1_I
4:1366706	A	G	0.102	ATRE1_I
4:1366711	T	C	0.098	ATRE1_I
4:1366735	G	A	0.1	ATRE1_I
4:1366762	T	C	0.105	ATCOPIA87LTR,ATRE1_I
4:1366791	A	T	0.109	ATRE1_I
4:1366802	C	T	0.115	ATCOPIA87LTR,ATRE1_I
4:1366829	G	A	0.119	ATCOPIA87LTR,ATRE1_I,ATRE1_LTR
4:1366933	T	C	0.122	ATCOPIA87LTR,ATRE1_I,ATRE1_LTR
4:1367130	G	C	0.118	ATCOPIA87LTR,ATRE1_I
4:1367509	G	T	0.12	ATCOPIA87LTR,ATRE1_I
4:1367603	G	A	0.087	ATRE1_I
4:1367680	C	G	0.102	ATRE1_I
4:1367700	T	A	0.1	ATRE1_I
4:1367701	T	C	0.103	ATRE1_I
4:1367709	A	T	0.101	ATRE1_I
4:1367711	C	T	0.1	ATRE1_I
4:1367831	T	C	0.12	ATCOPIA87LTR,ATRE1_I,ATRE1_LTR
4:1367920	G	A	0.121	ATCOPIA87LTR,ATRE1_I,ATRE1_LTR
4:1367998	A	G	0.122	ATCOPIA87LTR,ATRE1_I,ATRE1_LTR
4:1368116	G	C	0.12	ATCOPIA87LTR,ATRE1_I,ATRE1_LTR
4:1368367	T	C	0.109	ATCOPIA87LTR,ATRE1_I
4:1368369	C	A	0.11	ATCOPIA87LTR,ATRE1_I
4:1368384	A	G	0.105	ATRE1_I
4:1368404	A	G	0.095	ATRE1_I
4:1368414	G	A	0.102	ATRE1_I
4:1368426	G	C	0.113	ATRE1_I
4:1368560	G	A	0.119	ATCOPIA87LTR,ATRE1_I,ATRE1_LTR
4:1368585	G	A	0.118	ATCOPIA87LTR,ATRE1_I,ATRE1_LTR
4:1368603	G	A	0.121	ATCOPIA87LTR,ATRE1_I,ATRE1_LTR
4:1369334	A	C	0.12	ATCOPIA87LTR,ATRE1_I
4:1369369	A	G	0.118	ATCOPIA87LTR,ATRE1_I
4:1369509	G	A	0.116	ATCOPIA87LTR,ATRE1_I
4:1369519	T	A	0.117	ATCOPIA87LTR,ATRE1_I
4:1369520	T	A	0.118	ATCOPIA87LTR,ATRE1_I
4:1369521	T	A	0.118	ATCOPIA87LTR,ATRE1_I
4:1369599	A	T	0.117	ATCOPIA87LTR,ATRE1_I
4:1369622	C	T	0.124	ATCOPIA87LTR,ATRE1_I,ATRE1_LTR
4:1369711	G	T	0.122	ATCOPIA87LTR,ATRE1_I,ATRE1_LTR
4:1369731	G	C	0.119	ATCOPIA87LTR,ATRE1_I,ATRE1_LTR
4:1369745	G	A	0.122	ATCOPIA87LTR,ATRE1_I,ATRE1_LTR
4:1370257	A	G	0.118	ATCOPIA87LTR,ATRE1_I
4:1370303	A	G	0.106	ATRE1_I
4:1370347	C	A	0.087	ATRE1_I
4:1370348	T	A	0.087	ATRE1_I
4:1370349	G	A	0.087	ATRE1_I
4:1370356	T	C	0.094	ATRE1_I
4:1370359	A	C	0.095	ATRE1_I
4:1370492	C	A	0.12	ATCOPIA87LTR,ATRE1_I,ATRE1_LTR
4:1370501	A	G	0.121	ATCOPIA87LTR,ATRE1_I,ATRE1_LTR
4:1370508	C	T	0.12	ATCOPIA87LTR,ATRE1_I,ATRE1_LTR
4:1371431	T	C	0.12	ATRE1_I,ATRE1_LTR
4:1373496	T	C	0.011	ATLINE1_1
4:1373554	T	C	0.117	ATRE1_I
4:1373746	A	G	0.085	ATRE1_I
4:1376130	A	G	0.091	ATRE1_I,ATRE1_LTR
4:1377280	A	G	0.094	ATRE1_I
4:1377499	G	C	0.092	ATRE1_I
4:1380879	A	G	0.084	ATRE1_I
4:1383498	A	T	0.085	ATRE1_I,ATRE1_LTR
4:1388171	A	G	0.082	ATRE1_I
4:1390460	G	A	0.085	ATRE1_I
4:1411406	T	G	0.035	ATGP6I,ATGP6LTR
4:1430406	C	A	0.034	ATGP6I,ATGP6LTR
4:1436615	T	G	0.034	ATGP6I,ATGP6LTR
4:1569956	T	A	0.265	ATCOPIA11LTR
4:1570126	G	A	0.254	ATCOPIA11LTR
4:1592033	G	C	0.012	GGGCCCGGGCCC
4:1597574	A	G	0.012	CGCGCGCGCGCG
4:1598356	A	G	0.052	AAACCCAAACCC
4:1601169	G	A	0.013	GGGCCCGGGCCC
4:1602876	T	A	0.012	GGGCCCGGGCCC
4:1606456	T	C	0.05	AAACCCAAACCC
4:1612304	A	G	0.048	AAACCCAAACCC
4:1772109	C	T	0.237	ATENSAT1,ATGP1LTR
4:1772158	T	A	0.249	ATENSAT1,ATGP1LTR,CEN_Cluster3_cons
4:1772416	C	A	0.346	AR12,ATENSAT1,CEN_Cluster3_cons
4:1772436	A	T	0.322	AR12,ATENSAT1,CEN_Cluster3_cons
4:1772633	G	A	0.036	ATENSAT1
4:1772681	C	T	0.067	ATENSAT1,ATENSAT2,ATGP6I,ATGP6LTR
4:1772835	A	C	0.022	AATGCAATGCAA,AR12,ATENSAT1,CEN_Cluster3_cons
4:1774142	A	C	0.034	ATENSAT1
4:1774241	A	G	0.068	AR12
4:1776394	G	A	0.024	ATENSAT1
4:1779075	T	G	0.034	AATGCAATGCAA,AR12
4:1779531	G	T	0.046	ATENSAT1
4:1779555	G	T	0.046	ATENSAT1
4:1779607	T	A	0.045	ATENSAT1
4:1779626	T	A	0.046	ATENSAT1
4:1779678	C	T	0.043	ATENSAT1
4:1784714	G	A	0.024	AATGCAATGCAA,AR12,ATENSAT1,CEN_Cluster3_cons
4:1784776	A	C	0.039	ATENSAT1,CEN_Cluster3_cons
4:1784912	A	C	0.039	ATENSAT1,CEN_Cluster3_cons
4:1785032	T	C	0.039	ATENSAT1,CEN_Cluster3_cons
4:1785039	T	C	0.04	ATENSAT1,CEN_Cluster3_cons
4:1818618	T	A	0.026	ATGP6I
4:1819152	A	G	0.049	CEN_Cluster3_cons
4:1819445	G	T	0.121	ATGP6LTR
4:1819522	A	G	0.02	CEN_Cluster3_cons
4:1819648	A	G	0.016	ATENSAT1
4:1819668	A	G	0.037	ATENSAT1,CEN_Cluster3_cons
4:1819711	G	A	0.014	AATGCAATGCAA
4:1819733	A	T	0.036	AR12,ATENSAT1,ATGP4_I,CEN_Cluster3_cons
4:1819772	T	C	0.028	ATCOPIA43LTR,ATENSAT2
4:1819805	T	C	0.03	ATGP6I,ATGP6LTR
4:1819927	A	G	0.047	ATENSAT1,CEN_Cluster3_cons
4:1819934	A	G	0.012	ATLINE1_12
4:1819997	T	C	0.027	ATCOPIA43LTR,ATENSAT2
4:1820020	T	C	0.026	ATCOPIA43LTR,ATENSAT2
4:1820039	A	G	0.036	AR12,ATENSAT1,ATGP4_I,CEN_Cluster3_cons
4:1820063	G	C	0.035	ATENSAT1,ATGP4_I,CEN_Cluster3_cons
4:1820203	T	A	0.011	AATGCAATGCAA
4:1820229	A	G	0.025	ATCOPIA43LTR,ATENSAT2
4:1820304	G	A	0.027	ATCOPIA43LTR,ATENSAT2
4:1820389	G	T	0.039	ATENSAT1,CEN_Cluster3_cons
4:1820444	C	T	0.03	AATGCAATGCAA
4:1820459	A	T	0.02	ATCOPIA43LTR,ATENSAT2
4:1820465	A	G	0.015	AATGCAATGCAA
4:1820480	A	G	0.051	ATENSAT1,CEN_Cluster3_cons
4:1820642	C	A	0.04	ATENSAT1,CEN_Cluster3_cons
4:1820698	T	C	0.029	ATCOPIA43LTR,ATENSAT2
4:1820798	A	C	0.03	ATCOPIA43LTR,ATENSAT2
4:1820846	T	C	0.081	AAACCCAAACCC
4:1820879	T	C	0.03	ATGP6I,ATGP6LTR
4:1820945	A	T	0.028	ATCOPIA43LTR,ATENSAT2
4:1821073	G	C	0.041	ATENSAT1,CEN_Cluster3_cons
4:1821076	T	C	0.041	ATENSAT1,CEN_Cluster3_cons
4:1821082	G	T	0.018	CEN_Cluster3_cons
4:1821084	T	C	0.012	ATLINE1_12
4:1821179	A	T	0.021	AATGCAATGCAA
4:1821276	T	G	0.022	ATCOPIA43LTR,ATENSAT2
4:1821281	T	C	0.04	ATENSAT1,CEN_Cluster3_cons
4:1821287	T	C	0.034	ATGP6I,ATGP6LTR
4:1821361	T	C	0.016	ATENSAT1
4:1827670	A	G	0.017	CEN_Cluster3_cons
4:1827671	A	G	0.024	ATCOPIA43LTR,ATENSAT2
4:1827712	T	G	0.032	ATENSAT1,CEN_Cluster3_cons
4:1827765	G	C	0.026	ATCOPIA43LTR,ATENSAT2
4:1828346	T	A	0.023	ATCOPIA43LTR,ATENSAT2
4:1828349	T	C	0.022	ATCOPIA43LTR,ATENSAT2
4:1828545	T	C	0.024	ATCOPIA43LTR,ATENSAT2
4:1828570	A	G	0.03	ATENSAT1
4:1828572	T	A	0.034	ATENSAT1,CEN_Cluster3_cons
4:1828608	T	C	0.028	AATGCAATGCAA
4:1831019	T	C	0.023	ATCOPIA43LTR,ATENSAT2
4:1853681	A	T	0.037	ATENSAT1,CEN_Cluster3_cons
4:1853861	G	A	0.038	ATENSAT1,CEN_Cluster3_cons
4:1854003	A	G	0.035	ATENSAT1,CEN_Cluster3_cons
4:1854049	A	G	0.085	ATENSAT1
4:1865499	A	G	0.018	AR12,CEN_Cluster3_cons
4:1865593	C	T	0.039	ATENSAT1,CEN_Cluster3_cons
4:1865633	C	T	0.032	ATENSAT1
4:1865670	T	C	0.012	ATLINE1_12
4:1865821	A	G	0.033	ATGP6I,ATGP6LTR
4:1865988	A	G	0.037	ATENSAT1,CEN_Cluster3_cons
4:1866003	A	G	0.028	AATGCAATGCAA
4:1866068	G	C	0.032	ATENSAT1,CEN_Cluster3_cons
4:1866070	T	C	0.035	ATENSAT1,CEN_Cluster3_cons
4:1866118	A	G	0.019	ATENSAT2
4:1866261	A	T	0.012	ATLINE1_12
4:1866300	C	T	0.025	ATCOPIA43LTR,ATENSAT2
4:1866316	T	C	0.048	ATENSAT1,CEN_Cluster3_cons
4:1866319	T	A	0.035	AR12,ATENSAT1,CEN_Cluster3_cons
4:1866320	T	C	0.036	ATENSAT1,CEN_Cluster3_cons
4:1866406	C	T	0.026	ATCOPIA43LTR,ATENSAT2
4:1866467	A	T	0.018	CEN_Cluster3_cons
4:1870611	T	A	0.022	ATENSAT1,CEN_Cluster3_cons
4:1870622	C	G	0.012	CEN_Cluster3_cons
4:1870679	A	G	0.08	ATENSAT1
4:1870773	C	G	0.028	ATENSAT1,CEN_Cluster3_cons
4:1870957	A	G	0.027	ATCOPIA43LTR,ATENSAT2
4:1871135	A	T	0.031	ATGP6I,ATGP6LTR
4:1871205	A	C	0.039	ATENSAT1,CEN_Cluster3_cons
4:1871230	A	G	0.034	ATENSAT1,CEN_Cluster3_cons
4:1871256	G	T	0.038	ATENSAT1,CEN_Cluster3_cons
4:1871259	A	T	0.031	ATCOPIA43LTR,ATENSAT2
4:1871330	T	G	0.023	ATCOPIA43LTR,ATENSAT2
4:1871471	G	A	0.034	ATGP6I
4:1871580	T	A	0.036	AR12,ATENSAT1,ATGP4_I,CEN_Cluster3_cons
4:1871613	A	T	0.025	ATCOPIA43LTR,ATENSAT2
4:1871666	T	A	0.024	ATCOPIA43LTR,ATENSAT2
4:1871701	A	G	0.028	ATGP6I,ATGP6LTR
4:1871791	T	A	0.013	ATHAT1
4:1871871	G	T	0.027	ATCOPIA43LTR,ATENSAT2
4:1872074	T	C	0.036	ATENSAT1,CEN_Cluster3_cons
4:1872107	T	G	0.023	ATCOPIA43LTR,ATENSAT2
4:1878890	A	G	0.098	VANDAL8
4:1879434	A	G	0.1	VANDAL8
4:1879572	T	A	0.022	ATCOPIA43LTR,ATENSAT2
4:1885430	A	C	0.021	AATGCAATGCAA
4:1885460	C	A	0.033	ATGP6I,ATGP6LTR
4:1885545	A	G	0.105	VANDAL8
4:1885599	A	G	0.022	AATGCAATGCAA
4:1885641	A	G	0.021	AATGCAATGCAA
4:1886214	T	C	0.053	ATENSAT1
4:1887735	A	G	0.032	ATGP6I,ATGP6LTR
4:1887780	C	T	0.011	ATLINE1_12
4:1887859	G	T	0.021	AATGCAATGCAA
4:1889249	C	A	0.023	ATCOPIA43LTR,ATENSAT2
4:1889317	T	A	0.012	ATENSAT1
4:1889339	C	T	0.022	ATCOPIA43LTR,ATENSAT2
4:1889399	C	T	0.012	ATLINE1_12
4:1890085	G	A	0.013	ATENSAT1
4:1890409	C	T	0.022	AATGCAATGCAA,AR12,CEN_Cluster3_cons
4:1891652	A	C	0.011	AATGCAATGCAA
4:1892568	A	T	0.013	ATCOPIA43LTR,ATENSAT2
4:1892956	A	G	0.019	AATGCAATGCAA,AR12,CEN_Cluster3_cons
4:1931918	C	G	0.035	ATGP6I,ATGP6LTR
4:1932171	G	T	0.024	ATCOPIA43LTR,ATENSAT2
4:1932257	T	C	0.023	ATCOPIA43LTR,ATENSAT2
4:1932765	C	T	0.019	ATGP6I
4:1932769	G	A	0.019	ATGP6I
4:1933027	G	A	0.116	ATGP6I
4:1933811	A	T	0.035	ATENSAT2
4:1933918	G	A	0.039	ATENSAT2
4:1934358	A	G	0.035	ATENSAT2
4:1934542	C	T	0.122	ATENSAT2
4:1934568	C	A	0.097	ATENSAT2
4:1934571	T	C	0.099	ATENSAT2
4:1938336	T	C	0.023	ATCOPIA43LTR,ATENSAT2
4:1938932	T	C	0.014	ATGP6I
4:1939532	A	G	0.036	VANDALNX1
4:1940363	A	T	0.05	AAACCCAAACCC
4:1940475	C	T	0.097	ATENSAT2
4:1940922	A	T	0.039	VANDALNX1
4:1941061	T	A	0.035	AATGCAATGCAA
4:1941284	T	C	0.062	AAACCCAAACCC
4:1941490	T	A	0.038	VANDALNX1
4:1941918	A	G	0.056	AAACCCAAACCC
4:1942718	T	G	0.033	ATGP6I,ATGP6LTR
4:1943023	A	T	0.013	AATGCAATGCAA,AR12
4:1943210	T	C	0.056	AAACCCAAACCC
4:1963399	A	C	0.029	VANDALNX1
4:1963905	G	T	0.011	ATCCCATCCCAT
4:1964997	T	C	0.032	ATGP6I,ATGP6LTR
4:1965045	C	A	0.023	AATGCAATGCAA
4:1965150	A	T	0.023	AATGCAATGCAA
4:1965430	C	T	0.012	AATGCAATGCAA
4:1967450	A	G	0.45	ATCOPIA34_LTR
4:1968463	A	G	0.011	AATGCAATGCAA
4:1971476	A	G	0.012	AATGCAATGCAA
4:1971739	T	C	0.013	AR12
4:1972537	C	G	0.398	ATCOPIA34_LTR
4:1972545	A	G	0.399	ATCOPIA34_LTR
4:1972592	T	C	0.049	AAACCCAAACCC
4:1972723	A	T	0.409	ATCOPIA34_LTR
4:1972810	A	G	0.035	ATGP6I
4:1972948	T	G	0.401	ATCOPIA34_LTR
4:1972956	A	G	0.402	ATCOPIA34_LTR
4:1973192	C	A	0.397	ATCOPIA34_LTR
4:1973347	A	G	0.012	AATGCAATGCAA
4:1973675	G	A	0.046	AAACCCAAACCC
4:1973833	G	A	0.397	ATCOPIA34_LTR
4:1973935	A	C	0.403	ATCOPIA34_LTR
4:1974114	T	C	0.013	AATGCAATGCAA
4:1974925	A	G	0.299	ATCOPIA34_LTR
4:1975469	T	G	0.067	ATHAT1
4:1976617	A	T	0.014	AATGCAATGCAA
4:1976657	A	G	0.015	AATGCAATGCAA
4:1976735	T	C	0.049	AAACCCAAACCC
4:1976847	G	C	0.014	AATGCAATGCAA
4:1976884	C	G	0.013	AATGCAATGCAA
4:1976943	C	A	0.013	AATGCAATGCAA
4:1977536	T	C	0.012	AATGCAATGCAA
4:1978348	A	G	0.012	AATGCAATGCAA
4:1978514	G	A	0.014	AATGCAATGCAA
4:1983642	A	G	0.012	AATGCAATGCAA
4:1983776	A	G	0.048	AAACCCAAACCC
4:1983940	T	C	0.033	ATGP6I,ATGP6LTR
4:1985047	T	A	0.013	AATGCAATGCAA
4:1985555	A	T	0.048	AAACCCAAACCC
4:1985751	A	G	0.012	AATGCAATGCAA
4:1985874	G	C	0.033	ATGP6I,ATGP6LTR
4:1986208	G	A	0.013	AATGCAATGCAA
4:1986246	T	C	0.016	ATCCCATCCCAT
4:1986380	A	G	0.052	AATGCAATGCAA
4:1986430	G	C	0.012	AATGCAATGCAA
4:1986877	T	C	0.013	AATGCAATGCAA
4:1988075	A	C	0.011	AATGCAATGCAA
4:1990045	A	G	0.015	AATGCAATGCAA
4:1990081	G	T	0.049	AAACCCAAACCC
4:1990105	T	C	0.014	AATGCAATGCAA
4:1990256	C	T	0.013	AATGCAATGCAA
4:1990450	T	C	0.017	ATCCCATCCCAT
4:1990762	A	G	0.017	AATGCAATGCAA
4:1990803	A	G	0.015	AATGCAATGCAA
4:1990909	T	C	0.014	AATGCAATGCAA
4:1991058	T	C	0.039	ATGP6I
4:1991133	T	C	0.039	ATGP6I
4:1991629	T	C	0.012	AAAGGGAAAGGG
4:1992064	T	A	0.013	AATGCAATGCAA
4:1992089	T	C	0.034	ATGP6I
4:1992784	C	T	0.051	AAACCCAAACCC
4:1993048	T	C	0.034	ATGP6I,ATGP6LTR
4:1993282	G	A	0.036	ATGP6I
4:1993763	T	C	0.013	AATGCAATGCAA
4:1993852	A	G	0.013	AATGCAATGCAA
4:1994623	A	G	0.017	ATCCCATCCCAT
4:1995479	T	C	0.034	ATGP6I
4:1995509	A	G	0.049	AAACCCAAACCC
4:1995579	C	T	0.05	AAACCCAAACCC
4:1995964	A	G	0.034	ATGP6I,ATGP6LTR
4:1998728	C	T	0.044	AAACCCAAACCC
4:1999091	T	C	0.05	AAACCCAAACCC
4:1999109	A	C	0.03	ATGP11_I
4:2011308	T	G	0.035	ATGP6I
4:2011597	G	C	0.044	AAACCCAAACCC
4:2011657	A	C	0.011	ATCCCATCCCAT
4:2012300	G	A	0.032	ATGP6I,ATGP6LTR
4:2013562	T	C	0.017	AATGCAATGCAA
4:2013986	T	A	0.016	AATGCAATGCAA
4:2013987	A	C	0.016	AATGCAATGCAA
4:2016824	A	G	0.013	AATGCAATGCAA
4:2018907	T	C	0.049	AAACCCAAACCC
4:2018946	T	C	0.035	ATGP6I
4:2019093	T	C	0.012	AATGCAATGCAA
4:2019619	T	C	0.048	AAACCCAAACCC
4:2019804	T	C	0.034	ATGP6I,ATGP6LTR
4:2019922	A	G	0.049	AAACCCAAACCC
4:2020394	G	A	0.012	AATGCAATGCAA
4:2020408	C	T	0.013	AATGCAATGCAA
4:2022858	A	G	0.033	ATGP6I,ATGP6LTR
4:2023220	T	A	0.016	AATGCAATGCAA
4:2023455	A	T	0.013	ATGP11_I
4:2023748	A	T	0.032	ATGP6I,ATGP6LTR
4:2024576	T	C	0.017	AATGCAATGCAA
4:2027786	C	A	0.014	AATGCAATGCAA
4:2028893	C	T	0.049	AAACCCAAACCC
4:2030173	T	C	0.014	ATGP11_I
4:2030204	T	C	0.014	ATGP11_I
4:2031007	A	T	0.045	AAACCCAAACCC
4:2031238	C	T	0.034	ATGP6I,ATGP6LTR
4:2033429	T	G	0.018	AATGCAATGCAA
4:2033445	T	C	0.015	AATGCAATGCAA
4:2033455	C	T	0.022	AATGCAATGCAA
4:2034231	G	A	0.032	ATGP6I,ATGP6LTR
4:2035301	C	T	0.031	AATGCAATGCAA
4:2035951	C	A	0.062	AAACCCAAACCC
4:2038741	A	G	0.072	AAACCCAAACCC
4:2039399	C	G	0.012	ATCCCATCCCAT
4:2039575	A	G	0.071	AAACCCAAACCC
4:2039923	T	C	0.012	ATGP11_I
4:2040866	G	C	0.04	AAACCCAAACCC
4:2040930	A	G	0.047	AAACCCAAACCC
4:2041486	T	C	0.043	ATGP6I
4:2041620	A	G	0.038	ATGP6I
4:2041885	A	T	0.074	AAACCCAAACCC
4:2042044	T	C	0.015	ATCCCATCCCAT
4:2042845	G	A	0.03	ATGP6I
4:2043175	T	C	0.064	AAACCCAAACCC
4:2043327	T	C	0.076	AAACCCAAACCC
4:2044314	A	G	0.073	AAACCCAAACCC
4:2044401	G	T	0.015	ATGP11_I
4:2044560	G	T	0.076	AAACCCAAACCC
4:2044740	T	C	0.014	ATGP11_I
4:2044756	T	C	0.018	ATGP11_I
4:2044914	A	G	0.017	ATGP11_I
4:2045040	A	G	0.017	ATGP11_I
4:2045095	C	A	0.032	ATGP6I
4:2045354	A	G	0.037	ATGP6I
4:2045424	T	C	0.073	AAACCCAAACCC
4:2045487	G	A	0.032	ATGP6I,ATGP6LTR
4:2045497	A	G	0.073	AAACCCAAACCC
4:2047849	T	C	0.015	ATGP11_I
4:2048141	A	G	0.012	ATCCCATCCCAT
4:2048198	A	G	0.079	AAACCCAAACCC
4:2048290	C	G	0.012	ATCCCATCCCAT
4:2066820	A	G	0.011	ATGP11_I
4:2067757	T	C	0.018	ATGP11_I
4:2067779	A	T	0.02	ATGP11_I
4:2073373	A	G	0.016	ATGP11_I
4:2077383	G	T	0.032	ATGP6I,ATGP6LTR
4:2079741	C	G	0.028	ATGP6I,ATGP6LTR
4:2079752	A	G	0.027	ATGP6I,ATGP6LTR
4:2080416	T	C	0.029	ATGP6I,ATGP6LTR
4:2080648	A	G	0.019	ATGP11_I
4:2080703	T	C	0.018	ATGP11_I
4:2080704	A	T	0.012	ATGP11_I
4:2081304	T	A	0.014	ATGP11_I
4:2081310	C	T	0.02	ATGP11_I
4:2081323	A	G	0.074	AAACCCAAACCC
4:2081617	T	C	0.013	ATGP11_I
4:2081649	A	G	0.045	ATGP11_I
4:2081691	A	G	0.061	ATGP6I
4:2081728	A	T	0.02	ATGP11_I
4:2081849	T	C	0.014	ATGP11_I
4:2082331	T	C	0.013	ATGP11_I
4:2082365	G	T	0.033	ATGP6I,ATGP6LTR
4:2082378	C	G	0.018	ATGP11_I
4:2082595	T	C	0.03	ATGP11_I
4:2082622	C	T	0.019	ATGP11_I
4:2082704	T	C	0.014	ATGP11_I
4:2082729	A	G	0.019	ATGP11_I
4:2082756	T	G	0.035	ATGP6I,ATGP6LTR
4:2083998	A	T	0.013	ATGP11_I
4:2084130	T	C	0.016	ATGP11_I
4:2085588	A	T	0.019	ATGP11_I
4:2086534	T	C	0.018	ATGP11_I
4:2096417	T	C	0.016	ATGP11_I
4:2096485	A	C	0.012	ATGP11_I
4:2099633	A	T	0.017	ATGP11_I
4:2099976	T	A	0.016	ATGP11_I
4:2100164	G	A	0.016	ATGP11_I
4:2100169	A	G	0.051	AAACCCAAACCC
4:2100181	T	C	0.062	AAACCCAAACCC
4:2100280	T	A	0.016	ATGP11_I
4:2100322	G	T	0.016	ATGP11_I
4:2100548	T	C	0.034	ATGP11_I
4:2100764	C	T	0.016	ATGP11_I
4:2100794	T	A	0.018	ATGP11_I
4:2100824	T	G	0.034	ATGP6I,ATGP6LTR
4:2100889	T	C	0.062	AAACCCAAACCC
4:2100911	T	C	0.018	ATGP11_I
4:2101069	A	G	0.016	ATGP11_I
4:2102710	T	C	0.019	ATGP11_I
4:2103400	T	A	0.059	AAACCCAAACCC
4:2103585	T	C	0.177	ATCOPIA20I
4:2103674	C	G	0.02	ATGP11_I
4:2103769	T	A	0.02	ATGP11_I
4:2103770	T	C	0.019	ATGP11_I
4:2103772	A	G	0.033	ATGP6I,ATGP6LTR
4:2103788	G	T	0.013	ATGP11_I
4:2103935	C	A	0.018	ATGP11_I
4:2104022	T	A	0.048	AAACCCAAACCC
4:2104087	A	T	0.058	AAACCCAAACCC
4:2104169	T	C	0.037	ATGP6I
4:2104269	T	C	0.014	ATGP11_I
4:2104379	A	G	0.018	ATGP11_I
4:2104534	C	T	0.014	ATGP11_I
4:2104543	T	C	0.019	ATGP11_I
4:2104546	C	T	0.018	ATGP11_I
4:2104576	A	T	0.06	AAACCCAAACCC
4:2104627	T	C	0.013	ATGP11_I
4:2104665	T	C	0.033	ATGP6I,ATGP6LTR
4:2104933	T	G	0.02	ATGP11_I
4:2105171	T	A	0.02	ATGP11_I
4:2105207	T	C	0.02	ATGP11_I
4:2105302	C	T	0.011	ATGP11_I
4:2105497	A	G	0.032	ATCOPI1_LTR,ATGP6I,ATGP6LTR
4:2105501	A	T	0.032	ATGP6I,ATGP6LTR
4:2105993	T	C	0.011	AAAGGGAAAGGG
4:2106093	A	G	0.022	ATGP11_I
4:2106440	G	A	0.013	ATGP11_I
4:2106789	T	C	0.018	ATGP11_I
4:2107410	T	C	0.178	ATCOPIA20I
4:2107501	A	G	0.027	ATGP11_I
4:2107561	T	C	0.019	ATGP11_I
4:2107722	A	C	0.061	AAACCCAAACCC
4:2107724	G	A	0.061	AAACCCAAACCC
4:2107755	A	C	0.018	ATGP11_I
4:2107790	C	A	0.031	ATGP6I,ATGP6LTR
4:2107850	C	A	0.177	ATCOPIA20I
4:2108080	T	C	0.028	ATGP6LTR
4:2108148	G	C	0.015	ATGP11_I
4:2108183	A	G	0.015	ATGP11_I
4:2108226	A	G	0.063	AAACCCAAACCC
4:2108759	T	A	0.034	ATGP6I,ATGP6LTR
4:2109109	G	C	0.019	ATGP11_I
4:2109454	T	C	0.019	ATGP11_I
4:2109481	C	T	0.046	AAACCCAAACCC
4:2109531	C	G	0.031	ATGP6I
4:2109607	A	G	0.016	ATGP11_I
4:2110408	T	C	0.061	AAACCCAAACCC
4:2110445	T	C	0.015	ATGP11_I
4:2110570	A	G	0.019	ATGP11_I
4:2110579	A	G	0.013	ATGP11_I
4:2110593	A	T	0.062	AAACCCAAACCC
4:2110596	A	G	0.019	ATGP11_I
4:2110727	C	A	0.063	AAACCCAAACCC
4:2110810	A	C	0.014	ATGP11_I
4:2110900	A	G	0.017	ATGP11_I
4:2112181	G	T	0.014	ATGP11_I
4:2112294	A	T	0.015	ATGP11_I
4:2113564	A	T	0.016	ATGP11_I
4:2114038	G	T	0.018	ATGP11_I
4:2114137	A	C	0.025	ATGP11_I
4:2115199	G	T	0.015	ATGP11_I
4:2115763	T	C	0.062	AAACCCAAACCC
4:2117149	A	G	0.061	AAACCCAAACCC
4:2118885	A	G	0.017	ATGP11_I
4:2122873	A	T	0.038	ATGP6I
4:2125983	C	A	0.039	ATGP6I
4:2126534	A	G	0.089	AAACCCAAACCC
4:2130532	C	G	0.096	VANDAL7
4:2134597	T	A	0.331	VANDAL7
4:2134694	A	G	0.093	VANDAL7
4:2134783	T	C	0.33	VANDAL7
4:2134891	T	C	0.317	VANDAL7
4:2135098	C	T	0.332	VANDAL7
4:2135125	A	T	0.329	VANDAL7
4:2135580	C	A	0.331	VANDAL7
4:2135728	A	C	0.337	VANDAL7
4:2135740	A	C	0.342	VANDAL7
4:2135747	T	G	0.342	VANDAL7
4:2135787	T	A	0.339	VANDAL7
4:2135794	T	C	0.339	VANDAL7
4:2135814	C	T	0.336	VANDAL7
4:2135821	G	A	0.329	VANDAL7
4:2135935	C	G	0.328	VANDAL7
4:2136008	A	G	0.334	VANDAL7
4:2136226	C	T	0.334	VANDAL7
4:2136264	A	T	0.333	VANDAL7
4:2136506	A	G	0.084	VANDAL7
4:2137299	G	T	0.244	VANDAL7
4:2137309	G	A	0.37	VANDAL7
4:2137850	G	T	0.24	VANDAL7
4:2137935	G	A	0.23	VANDAL7
4:2137985	C	T	0.242	VANDAL7
4:2138079	A	G	0.232	VANDAL7
4:2139540	T	G	0.246	VANDAL7
4:2139604	C	T	0.241	VANDAL7
4:2139798	G	C	0.251	VANDAL7
4:2139850	T	C	0.322	VANDAL7
4:2139905	A	G	0.249	VANDAL7
4:2139952	T	C	0.034	ATGP6I
4:2140860	A	G	0.245	VANDAL7
4:2141531	A	G	0.034	ATGP6I,ATGP6LTR
4:2141772	C	G	0.248	VANDAL7
4:2164392	C	T	0.245	VANDAL7
4:2164425	C	T	0.24	VANDAL7
4:2164811	G	A	0.263	VANDAL7
4:2165264	C	T	0.358	VANDAL7
4:2165471	T	A	0.266	VANDAL7
4:2167075	C	G	0.035	ATGP6I,ATGP6LTR
4:2167144	G	C	0.034	ATGP6I
4:2177601	A	G	0.023	ATCOPI1_LTR
4:2178560	G	A	0.032	ATCOPI1_I,ATCOPI1_LTR
4:2188369	A	G	0.034	ATGP6I,ATGP6LTR
4:2195679	T	C	0.032	ATGP6I
4:2195785	C	T	0.296	ATCOPIA58_I,ATCOPIA58LTR
4:2196096	T	A	0.033	ATGP6I,ATGP6LTR
4:2196561	A	T	0.253	ATCOPIA58_I,ATCOPIA58LTR
4:2196869	C	T	0.253	ATCOPIA58_I,ATCOPIA58LTR
4:2197136	C	A	0.048	AAACCCAAACCC
4:2197188	G	A	0.258	ATCOPIA58_I,ATCOPIA58LTR
4:2217309	A	G	0.027	VANDAL7
4:2218463	A	G	0.062	AAACCCAAACCC
4:2220195	A	C	0.062	AAACCCAAACCC
4:2221020	T	C	0.027	VANDAL7
4:2239333	T	C	0.014	AAAGGGAAAGGG
4:2244293	G	C	0.051	ATCCCATCCCAT
4:2259804	T	C	0.047	AAACCCAAACCC
4:2259851	C	G	0.017	AAACCCAAACCC
4:2261226	C	A	0.051	ATCCCATCCCAT
4:2263704	T	C	0.048	AAACCCAAACCC
4:2273590	C	T	0.048	AAACCCAAACCC
4:2274789	A	G	0.035	ATGP6I
4:2276682	G	C	0.05	ATCCCATCCCAT
4:2278023	T	A	0.051	ATCCCATCCCAT
4:2279122	G	A	0.049	AAACCCAAACCC
4:2281535	C	G	0.036	ATCOPI1_I
4:2281814	T	C	0.032	ATGP6I,ATGP6LTR
4:2281858	A	C	0.055	AAACCCAAACCC
4:2282383	T	A	0.053	AAACCCAAACCC
4:2282882	C	T	0.03	ATHATN3
4:2282884	T	G	0.03	ATHATN3
4:2283154	G	A	0.011	CEN_Cluster5_cons
4:2283673	G	C	0.053	AAACCCAAACCC
4:2283928	A	G	0.052	AAACCCAAACCC
4:2284463	T	C	0.035	ATGP6I
4:2284498	T	C	0.054	ATCCCATCCCAT
4:2284722	C	A	0.05	ATCCCATCCCAT
4:2285555	G	A	0.046	AAACCCAAACCC
4:2285647	T	G	0.048	AAACCCAAACCC
4:2286019	C	T	0.055	AAACCCAAACCC
4:2286265	G	A	0.053	AAACCCAAACCC
4:2286628	T	C	0.017	AAACCCAAACCC
4:2286658	T	C	0.051	AAACCCAAACCC
4:2286661	A	G	0.049	AAACCCAAACCC
4:2286682	A	G	0.056	ATCCCATCCCAT
4:2288389	T	C	0.034	ATCOPI1_I,ATGP6I
4:2288431	G	T	0.035	ATCOPI1_I,ATGP6I
4:2288629	T	C	0.049	AAACCCAAACCC
4:2294107	T	C	0.049	AAACCCAAACCC
4:2294121	G	A	0.05	AAACCCAAACCC
4:2295767	G	T	0.059	AAACCCAAACCC
4:2295768	G	T	0.058	AAACCCAAACCC
4:2296207	A	T	0.048	AAACCCAAACCC
4:2296231	A	C	0.05	AAACCCAAACCC
4:2297134	A	C	0.048	AAACCCAAACCC
4:2297159	T	C	0.047	AAACCCAAACCC
4:2298056	T	C	0.048	AAACCCAAACCC
4:2298058	T	C	0.052	AAACCCAAACCC
4:2299148	A	T	0.046	AAACCCAAACCC
4:2300395	A	G	0.048	AAACCCAAACCC
4:2300733	T	A	0.048	AAACCCAAACCC
4:2302485	C	A	0.047	AAACCCAAACCC
4:2302662	A	T	0.049	AAACCCAAACCC
4:2317941	A	G	0.05	AAACCCAAACCC
4:2326184	T	G	0.051	ATCCCATCCCAT
4:2329719	C	A	0.049	AAACCCAAACCC
4:2336204	A	C	0.049	AAACCCAAACCC
4:2342848	T	C	0.047	AAACCCAAACCC
4:2344433	C	T	0.047	AAACCCAAACCC
4:2358716	C	A	0.048	AAACCCAAACCC
4:2366840	C	G	0.046	AAACCCAAACCC
4:2369672	A	G	0.059	AAACCCAAACCC
4:2374385	G	A	0.049	AAACCCAAACCC
4:2389540	A	T	0.049	AAACCCAAACCC
4:2392015	C	T	0.048	AAACCCAAACCC
4:2394502	C	A	0.048	AAACCCAAACCC
4:2398638	C	T	0.045	AAACCCAAACCC
4:2400832	A	G	0.013	TAG1
4:2401885	A	G	0.011	TAG1
4:2401920	T	A	0.011	TAG1
4:2404003	C	T	0.048	AAACCCAAACCC
4:2404559	C	G	0.047	AAACCCAAACCC
4:2404874	G	T	0.011	TAG1
4:2405296	T	A	0.05	AAACCCAAACCC
4:2411436	A	T	0.06	AAACCCAAACCC
4:2411663	T	C	0.011	ATGP8I
4:2413423	A	T	0.055	AAACCCAAACCC
4:2415647	G	T	0.048	AAACCCAAACCC
4:2415841	C	T	0.047	AAACCCAAACCC
4:2416622	A	G	0.035	ATHATN2,ATREP11,ATREP13,HELITRONY1B
4:2419118	C	A	0.055	AAACCCAAACCC
4:2421202	A	C	0.048	AAACCCAAACCC
4:2421260	A	G	0.047	AAACCCAAACCC
4:2425992	A	G	0.03	ATGP6I,ATGP6LTR
4:2433028	G	T	0.034	ATGP6I
4:2435883	G	A	0.051	AAACCCAAACCC
4:2445753	T	G	0.032	ATGP6I,ATGP6LTR
4:2448319	C	T	0.058	AAACCCAAACCC
4:2448485	G	A	0.047	AAACCCAAACCC
4:2451099	G	C	0.053	AAACCCAAACCC
4:2453317	C	T	0.035	ATGP6I
4:2453390	C	T	0.054	AAACCCAAACCC
4:2458192	A	G	0.034	ATGP6I
4:2458462	T	C	0.033	ATGP6I
4:2458977	T	C	0.049	AAACCCAAACCC
4:2461216	C	T	0.034	ATGP6I
4:2461308	T	C	0.035	ATGP6I
4:2462330	A	G	0.035	ATGP6I
4:2462389	A	C	0.035	ATGP6I
4:2472431	G	A	0.035	ATGP6I
4:2474267	T	A	0.035	ATGP6I
4:2475582	T	C	0.034	ATGP6I
4:2475890	C	T	0.035	ATGP6I
4:2476819	G	A	0.034	ATGP6I,ATGP6LTR
4:2477219	G	A	0.035	ATGP6I
4:2483807	T	C	0.034	ATREP21
4:2494997	A	T	0.048	AAACCCAAACCC
4:2503197	C	G	0.047	AAACCCAAACCC
4:2503838	T	C	0.048	AAACCCAAACCC
4:2506448	C	G	0.064	AAACCCAAACCC
4:2524577	C	T	0.054	AAACCCAAACCC
4:2532983	C	A	0.04	ATGP6I,ATGP6LTR
4:2532992	T	G	0.04	ATGP6I,ATGP6LTR
4:2534424	C	G	0.055	AAACCCAAACCC
4:2536500	G	A	0.083	AAACCCAAACCC
4:2536535	T	A	0.084	AAACCCAAACCC
4:2537397	T	A	0.012	AAAGGGAAAGGG
4:2538450	T	G	0.075	AAACCCAAACCC
4:2538472	T	C	0.073	AAACCCAAACCC
4:2539347	A	G	0.074	AAACCCAAACCC
4:2539383	C	T	0.013	AAAGGGAAAGGG
4:2540013	C	T	0.047	AAACCCAAACCC
4:2540541	C	T	0.074	AAACCCAAACCC
4:2540739	T	G	0.073	AAACCCAAACCC
4:2540907	A	G	0.074	AAACCCAAACCC
4:2540925	C	T	0.074	AAACCCAAACCC
4:2540982	A	G	0.071	AAACCCAAACCC
4:2541060	G	T	0.073	AAACCCAAACCC
4:2542053	C	G	0.074	AAACCCAAACCC
4:2547213	C	T	0.051	AAACCCAAACCC
4:2574609	A	G	0.078	AAACCCAAACCC
4:2589511	G	A	0.073	ATGP4_I
4:2619554	A	G	0.046	AAACCCAAACCC
4:2619563	T	C	0.049	AAACCCAAACCC
4:2633402	A	G	0.091	ATCOPIA56_I
4:2637936	T	G	0.208	ATCOPIA56LTR
4:2638368	A	T	0.317	ATCOPIA56LTR
4:2638389	A	T	0.473	ATCOPIA56_I,ATCOPIA56LTR
4:2638413	C	T	0.35	ATCOPIA56_I,ATCOPIA56LTR
4:2638483	A	G	0.293	ATCOPIA56_I,ATCOPIA56LTR
4:2638514	G	T	0.357	ATCOPIA56_I,ATCOPIA56LTR
4:2638527	A	C	0.289	ATCOPIA56_I,ATCOPIA56LTR
4:2638574	A	T	0.344	ATCOPIA56LTR
4:2639115	G	C	0.318	ATCOPIA56_I,ATCOPIA56LTR
4:2639131	A	G	0.247	ATCOPIA56_I,ATCOPIA56LTR
4:2639488	C	T	0.454	ATCOPIA56_I,ATCOPIA56LTR
4:2651584	C	G	0.324	ATCOPIA56LTR
4:2651698	C	T	0.369	ATCOPIA56LTR
4:2651782	A	G	0.352	ATCOPIA56LTR
4:2652162	C	T	0.197	ATCOPIA56_I,ATCOPIA56LTR
4:2666231	A	C	0.049	AAACCCAAACCC
4:2671582	A	T	0.051	AAACCCAAACCC
4:2677653	T	C	0.047	AAACCCAAACCC
4:2683011	C	G	0.047	AAACCCAAACCC
4:2689923	G	T	0.052	AAACCCAAACCC
4:2715932	A	C	0.053	AAACCCAAACCC
4:2722601	C	T	0.052	AAACCCAAACCC
4:2725644	A	G	0.047	AAACCCAAACCC
4:2727156	T	G	0.049	AAACCCAAACCC
4:2727717	T	C	0.049	AAACCCAAACCC
4:2739972	A	C	0.048	AAACCCAAACCC
4:2775523	A	C	0.049	AAACCCAAACCC
4:2804713	T	G	0.018	CEN_Cluster3_cons
4:2804795	T	A	0.052	ATENSAT1,CEN_Cluster3_cons
4:2804811	T	A	0.146	ATENSAT1
4:2804832	T	A	0.021	ATENSAT1
4:2804878	A	G	0.032	ATGP6I,ATGP6LTR
4:2804886	C	G	0.139	ATCOPIA95_I,ATENSAT1
4:2805047	T	C	0.012	AATGCAATGCAA
4:2805056	T	A	0.498	ATENSAT1,ATGP1LTR
4:2805185	G	A	0.475	ATENSAT1
4:2805613	C	G	0.023	AAACCCAAACCC,ATENSAT1
4:2805681	C	G	0.038	ATENSAT1
4:2805704	C	T	0.034	ATENSAT2,ATENSPM2,ATGP6I
4:2805723	G	A	0.197	ATENSAT1
4:2805792	T	A	0.017	AATGCAATGCAA,AR12,ATENSAT1,CEN_Cluster3_cons
4:2805940	C	T	0.059	ATENSAT1
4:2806058	G	A	0.022	AATGCAATGCAA,AR12,ATENSAT1,CEN_Cluster3_cons
4:2806071	G	T	0.196	ATENSAT1
4:2806082	C	T	0.445	ATENSAT1
4:2806083	T	C	0.444	ATENSAT1
4:2806110	C	T	0.043	ATENSAT1,CEN_Cluster3_cons
4:2806121	T	C	0.445	ATENSAT1
4:2806319	G	A	0.34	ATENSAT1
4:2806539	G	A	0.021	AATGCAATGCAA,AR12,ATENSAT1,CEN_Cluster3_cons
4:2806647	T	C	0.468	ATENSAT1
4:2806660	T	C	0.483	ATENSAT1
4:2806743	C	T	0.442	ATENSAT1
4:2806755	G	T	0.045	AATGCAATGCAA,ATENSAT1
4:2806758	T	C	0.443	ATENSAT1
4:2806792	C	T	0.496	ATENSAT1
4:2806797	T	C	0.497	ATENSAT1
4:2806868	A	C	0.052	AATGCAATGCAA,ATENSAT1
4:2807070	A	G	0.378	ATENSAT1,ATGP6I,ATGP6LTR
4:2807098	G	A	0.088	ATENSAT1
4:2807237	T	G	0.371	ATENSAT1,ATGP6LTR
4:2807263	A	G	0.046	ATENSAT1,CEN_Cluster3_cons
4:2807299	A	C	0.022	ATCOPIA43LTR,ATENSAT2
4:2808247	A	G	0.435	ATENSAT1
4:2808275	A	C	0.432	ATENSAT1
4:2808339	C	G	0.429	ATENSAT1
4:2808363	T	A	0.434	ATENSAT1
4:2808377	T	C	0.024	AAACCCAAACCC,ATENSAT1
4:2808770	T	C	0.025	AAACCCAAACCC,ATENSAT1
4:2808943	C	T	0.4	ATENSAT1
4:2809034	C	T	0.424	ATENSAT1
4:2816799	C	G	0.07	ATENSAT1,CEN_Cluster3_cons
4:2816815	A	T	0.087	ATGP6I,ATGP6LTR
4:2816858	T	C	0.057	ATENSAT1
4:2816862	G	A	0.048	ATENSAT1
4:2816913	T	G	0.35	ATENSAT1,ATGP6LTR
4:2816918	C	T	0.048	ATENSAT1
4:2816936	T	C	0.351	ATENSAT1,ATGP6LTR
4:2817353	T	C	0.423	ATENSAT1
4:2817440	T	A	0.268	ATENSAT1
4:2817490	A	T	0.034	ATENSAT1
4:2817505	A	T	0.069	ATENSAT1,CEN_Cluster3_cons
4:2817515	A	T	0.032	ATGP6I,ATGP6LTR
4:2817638	C	A	0.032	ATCOPIA43LTR,ATENSAT2
4:2817713	C	T	0.459	ATENSAT1
4:2817823	C	T	0.458	ATENSAT1
4:2818038	T	G	0.488	ATENSAT1
4:2818159	T	C	0.438	ATENSAT1
4:2818321	C	T	0.365	ATENSAT1
4:2818474	G	A	0.035	ATENSAT2
4:2818619	A	C	0.07	AR12,ATENSAT1,CEN_Cluster3_cons
4:2818632	G	T	0.067	AR12,ATENSAT1,CEN_Cluster3_cons
4:2818645	G	A	0.342	ATENSAT1
4:2818703	A	G	0.338	ATENSAT1
4:2818704	T	C	0.054	ATENSAT1
4:2818717	C	T	0.337	ATENSAT1
4:2818841	T	G	0.067	AR12,ATENSAT1,CEN_Cluster3_cons
4:2818848	C	T	0.014	ATENSAT1
4:2818891	T	C	0.062	ATENSAT2,ATHAT1
4:2823292	T	C	0.013	ATHILA5_I,ATHILA5_LTR
4:2824244	C	T	0.062	ATENSAT1
4:2824290	T	C	0.027	ATENSAT2,ATGP6I
4:2824324	T	C	0.055	ATENSAT2,CEN_Cluster3_cons
4:2824423	G	C	0.079	ATGP6LTR
4:2824484	G	C	0.204	ATENSAT1
4:2824486	A	G	0.247	AAACCCAAACCC,ATENSAT1,ATENSAT2,ATGP6I,ATGP6LTR,ATHAT1
4:2824533	T	C	0.057	ATENSAT1
4:2824536	C	G	0.059	ATENSAT1
4:2824553	T	C	0.047	AAACCCAAACCC
4:2824570	T	G	0.015	CEN_Cluster3_cons
4:2824618	A	G	0.021	AAACCCAAACCC,ATENSAT1
4:2824627	G	T	0.048	ATENSAT2
4:2824709	T	A	0.244	AAACCCAAACCC,ATENSAT1,ATENSAT2,ATGP1LTR,ATGP6I,ATGP6LTR,ATHAT1
4:2824715	T	G	0.053	AR12,ATENSAT1,CEN_Cluster3_cons
4:2827696	A	G	0.022	AATGCAATGCAA,AR12,ATENSAT1,CEN_Cluster3_cons
4:2827774	A	G	0.011	ATENSAT2
4:2827777	A	G	0.079	ATENSAT1
4:2827851	A	G	0.064	AR12,CEN_Cluster3_cons
4:2827855	T	C	0.057	ATENSAT1
4:2827886	T	C	0.074	ATENSAT1
4:2838175	T	C	0.012	AATGCAATGCAA
4:2845658	A	G	0.03	ATENSAT1
4:2845741	G	A	0.038	ATENSAT1
4:2857341	G	C	0.048	AR12,ATENSAT1,CEN_Cluster3_cons
4:2857470	G	A	0.196	ATENSAT1
4:2857517	A	G	0.052	AR12,ATENSAT1,CEN_Cluster3_cons
4:2857743	T	C	0.05	AR12,ATENSAT1,CEN_Cluster3_cons
4:2857814	A	G	0.085	ATENSAT2
4:2857919	T	G	0.196	ATENSAT1
4:2857944	T	A	0.153	ATENSAT1
4:2858078	T	G	0.076	ATGP6LTR
4:2858176	C	T	0.055	ATENSAT1
4:2858276	A	G	0.03	ATENSAT2,ATENSPM2,ATGP6I
4:2858288	T	C	0.057	ATENSAT1
4:2858342	G	C	0.242	AAACCCAAACCC,ATENSAT1,ATENSAT2,ATGP1LTR,ATGP6I,ATGP6LTR,ATHAT1
4:2858357	C	A	0.057	ATENSAT1
4:2858375	A	T	0.068	ATENSAT2,ATHAT1
4:2858390	A	C	0.039	ATCOPIA43LTR,ATENSAT2
4:2858457	A	G	0.194	ATENSAT1
4:2858460	T	A	0.059	ATENSAT2
4:2858477	A	G	0.251	AAACCCAAACCC,ATENSAT1,ATENSAT2,ATGP1LTR,ATGP6I,ATGP6LTR
4:2858496	G	C	0.069	ATGP6LTR
4:2858497	T	C	0.055	ATENSAT2
4:2858501	T	C	0.06	ATENSAT2
4:2858525	A	G	0.078	ATGP6LTR
4:2858536	T	C	0.067	AR12,CEN_Cluster3_cons
4:2858569	G	T	0.039	ATCOPIA43LTR,ATENSAT2
4:2858575	A	G	0.048	ATCOPIA43LTR,ATENSAT2
4:2858577	C	G	0.08	ATGP6LTR
4:2858621	C	T	0.061	ATENSAT2
4:2858635	T	C	0.064	ATENSAT2
4:2858636	A	G	0.079	ATGP6LTR
4:2858649	T	C	0.024	AAACCCAAACCC,ATENSAT1
4:2858651	A	G	0.031	AR12,CEN_Cluster3_cons
4:2859388	A	G	0.044	ATENSAT1
4:2859415	G	A	0.033	AR12,CEN_Cluster3_cons
4:2859434	G	A	0.057	ATCOPIA43LTR,ATENSAT2
4:2859515	T	C	0.051	AR12,ATENSAT1,CEN_Cluster3_cons
4:2859731	A	G	0.032	ATGP6I,ATGP6LTR
4:2859739	T	A	0.064	AR12,CEN_Cluster3_cons
4:2859758	A	G	0.013	AATGCAATGCAA
4:2859807	T	C	0.031	AR12,CEN_Cluster3_cons
4:2859879	T	C	0.059	ATENSAT2
4:2859980	A	C	0.258	ATENSAT1
4:2859990	T	A	0.06	ATENSAT2
4:2860144	A	G	0.036	AATGCAATGCAA,AR12,CEN_Cluster3_cons
4:2860190	C	G	0.075	ATENSAT1
4:2860241	A	C	0.077	ATGP6LTR
4:2860409	C	A	0.06	ATENSAT2
4:2860472	A	G	0.021	AAACCCAAACCC,ATENSAT1
4:2860829	A	T	0.054	AR12,ATENSAT1,CEN_Cluster3_cons
4:2860882	T	C	0.044	AATGCAATGCAA,AR12,CEN_Cluster3_cons
4:2860894	T	A	0.024	AAACCCAAACCC,ATENSAT1
4:2860898	C	G	0.035	ATCOPIA43LTR,ATENSAT2
4:2860928	T	C	0.201	ATENSAT1
4:2860931	A	C	0.065	AR12,CEN_Cluster3_cons
4:2860977	G	C	0.03	ATENSAT2,ATENSPM2,ATGP6I
4:2861042	T	A	0.261	ATENSAT1
4:2861095	A	G	0.084	AR12,ATENSAT1,CEN_Cluster3_cons
4:2861165	A	T	0.044	ATENSAT1
4:2861222	T	A	0.03	ATCOPIA43LTR,ATENSAT2,ATHILA4C_I
4:2861228	A	G	0.028	ATENSAT2,ATGP6I
4:2861325	T	C	0.075	ATGP6LTR
4:2861341	A	G	0.033	ATGP6I,ATGP6LTR
4:2861406	T	C	0.013	ATLINE1_12
4:2861415	T	G	0.034	AR12,CEN_Cluster3_cons
4:2861449	A	G	0.202	ATENSAT1
4:2861512	T	A	0.075	ATENSAT1
4:2861518	T	C	0.075	ATGP6LTR
4:2861542	T	C	0.047	AAACCCAAACCC
4:2861572	T	C	0.032	VANDAL5A
4:2861635	C	T	0.056	ATENSAT2
4:2861664	A	G	0.04	ATCOPIA43LTR,ATENSAT2
4:2861698	C	G	0.024	AAACCCAAACCC,ATENSAT1
4:2861706	A	G	0.057	ATENSAT1
4:2861727	A	G	0.03	ATCOPIA43LTR,ATENSAT2,ATHILA4C_I
4:2878330	C	T	0.177	ATENSAT1
4:2878355	A	G	0.043	ATENSAT1
4:2878411	C	T	0.03	ATCOPIA43LTR,ATENSAT2,ATHILA4C_I
4:2878417	A	C	0.042	ATENSAT1
4:2880228	T	C	0.013	ATENSAT1
4:2881254	A	G	0.019	ATENSAT1
4:2881263	A	G	0.023	ATGP6I,ATGP6LTR
4:2881810	G	C	0.029	ATENSAT2,ATGP6I
4:2882966	T	C	0.06	AR12,CEN_Cluster3_cons
4:2883308	T	C	0.029	AAGGGCAAGGGC,ATENSAT2,ATGP6I
4:2884910	A	G	0.036	ATCOPIA43LTR,ATENSAT2
4:2897649	T	C	0.029	AATGCAATGCAA,AR12,ATENSAT1,CEN_Cluster3_cons
4:2897695	A	G	0.026	ATENSAT2,ATENSPM2,ATGP6I
4:2897729	T	C	0.039	ATENSAT1
4:2897742	A	G	0.044	ATCOPIA43LTR,ATENSAT2
4:2897757	T	C	0.043	ATENSAT1
4:2897803	C	G	0.05	ATENSAT2
4:2897826	A	G	0.028	ATENSAT2,ATGP6I
4:2897828	T	A	0.046	ATENSAT1,CEN_Cluster3_cons
4:2897862	A	C	0.038	ATCOPIA43LTR,ATENSAT2
4:2897893	A	G	0.055	ATCOPIA43LTR,ATENSAT2
4:2897928	A	T	0.038	ATCOPIA43LTR,ATENSAT2
4:2897929	T	C	0.037	ATENSAT2
4:2897935	A	G	0.071	ATENSAT1
4:2897951	T	A	0.034	ATCOPIA43LTR,ATENSAT2
4:2897960	T	C	0.081	ATGP6LTR
4:2897987	A	G	0.071	ATGP6LTR
4:2897989	T	C	0.074	ATGP6LTR
4:2898074	T	A	0.056	ATCOPIA43LTR,ATENSAT2
4:2898088	A	C	0.012	ATENSAT1
4:2898095	A	G	0.046	ATENSAT2
4:2898485	G	C	0.078	ATENSAT1
4:2898510	G	A	0.022	AAACCCAAACCC,ATENSAT1
4:2898511	A	G	0.023	AAACCCAAACCC,ATENSAT1
4:2898514	G	A	0.023	AAACCCAAACCC,ATENSAT1
4:2899394	G	A	0.046	ATENSAT1
4:2899509	C	T	0.09	AR12,CEN_Cluster3_cons
4:2899525	A	C	0.077	ATGP6LTR
4:2899577	C	G	0.073	ATENSAT1
4:2899592	A	G	0.025	AAACCCAAACCC,ATENSAT1
4:2899601	C	T	0.033	ATENSAT2
4:2899623	T	C	0.039	ATGP6I,ATGP6LTR
4:2899729	T	G	0.055	ATENSAT1
4:2899801	A	T	0.293	AR12,ATGP6LTR,CEN_Cluster3_cons
4:2900604	A	G	0.06	AR12,CEN_Cluster3_cons
4:2900612	T	A	0.038	ATENSAT2
4:2900649	C	G	0.038	ATCOPIA43LTR,ATENSAT2
4:2900682	T	C	0.079	ATGP6LTR
4:2900744	A	G	0.084	CEN_Cluster3_cons
4:2900777	C	T	0.036	ATGP6I,ATGP6LTR
4:2900782	A	G	0.077	ATGP6LTR
4:2900791	A	G	0.073	ATENSAT1
4:2900963	G	T	0.016	AR12
4:2903660	T	C	0.057	ATENSAT1
4:2903711	A	G	0.037	ATCOPIA43LTR,ATENSAT2
4:2903749	A	G	0.216	ATENSAT1
4:2903845	T	C	0.034	ATGP6I,ATGP6LTR
4:2903871	A	G	0.039	AR12,CEN_Cluster3_cons
4:2903965	T	C	0.055	ATENSAT2
4:2904012	G	T	0.076	ATGP6LTR
4:2904040	G	A	0.058	ATENSAT2
4:2904080	A	T	0.013	ATENSAT1
4:2904149	A	G	0.057	ATENSAT1
4:2904218	C	A	0.058	ATENSAT2
4:2904293	G	A	0.055	ATENSAT1
4:2904310	G	T	0.013	ATENSAT1
4:2904314	C	A	0.061	ATENSAT1
4:2904420	C	T	0.059	ATENSAT1
4:2904619	T	C	0.078	ATCOPIA43LTR,ATCOPIA54LTR,ATENSAT2,ATGP11_I,ATHAT1
4:2904732	G	A	0.074	ATENSAT1
4:2906051	C	T	0.046	ATENSAT2
4:2906177	T	A	0.014	CEN_Cluster3_cons
4:2907008	C	T	0.03	ATCOPIA43LTR,ATENSAT2,ATHILA4C_I
4:2907158	T	G	0.271	ATGP6I,ATGP6LTR
4:2907169	T	A	0.03	ATENSAT2,ATENSPM2,ATGP6I
4:2907463	T	A	0.048	ATCOPIA43LTR,ATENSAT2
4:2907681	C	T	0.392	AR12
4:2907798	T	G	0.018	AR12,CEN_Cluster3_cons
4:2907854	C	G	0.012	AATGCAATGCAA
4:2907922	T	A	0.34	ATGP6I,ATGP6LTR
4:2907932	C	T	0.401	ATGP6I,ATGP6LTR
4:2908282	G	T	0.192	ATENSAT2
4:2908477	T	C	0.062	AR12,ATCOPIA43LTR,CEN_Cluster3_cons
4:2908761	A	T	0.015	ATHAT1
4:2908769	T	A	0.059	AR12,CEN_Cluster3_cons
4:2908802	G	A	0.011	ATENSAT1
4:2908849	G	A	0.037	ATCOPIA43LTR,ATENSAT2
4:2909457	G	A	0.056	ATENSAT2,CEN_Cluster3_cons
4:2910329	G	A	0.037	ATCOPIA43LTR,ATENSAT2
4:2910630	C	T	0.032	ATCOPIA43LTR,ATENSAT2,ATGP11_I,ATHILA4C_I
4:2912705	A	G	0.032	ATENSAT2,ATGP6I
4:2912880	T	G	0.029	ATENSAT2,ATGP6I
4:2914716	A	G	0.016	CEN_Cluster3_cons
4:2914717	T	C	0.062	AATGCAATGCAA
4:2914734	A	C	0.07	ATCOPIA43LTR,ATENSAT2,ATGP11_I,ATHAT1
4:2914744	G	T	0.072	ATCOPIA43LTR
4:2914834	G	A	0.235	ATENSAT1,ATENSAT2,ATGP5A_I,ATGP5A_LTR,ATHILA_I,ATHILA_LTR
4:2914916	T	C	0.071	AR12,ATENSAT1,CEN_Cluster3_cons
4:2914950	T	G	0.045	ATCOPIA43LTR,ATENSAT2
4:2914954	T	C	0.227	ATENSAT1,ATGP5A_I,ATGP5A_LTR,ATHILA_I,ATHILA_LTR
4:2914984	C	T	0.058	AATGCAATGCAA
4:2915011	A	G	0.013	ATENSAT1
4:2915045	T	C	0.058	AATGCAATGCAA
4:2915159	G	C	0.033	ATENSAT2,ATGP6I
4:2915195	T	G	0.073	ATCOPIA43LTR
4:2915263	T	A	0.033	ATENSAT2
4:2915264	A	G	0.03	ATCOPI1_I,ATGP6I,ATGP6LTR
4:2915295	T	C	0.065	ATGP6I,ATGP6LTR
4:2915297	A	G	0.031	ATGP6I,ATGP6LTR
4:2915503	A	G	0.061	AR12,ATENSAT1,CEN_Cluster3_cons
4:2915690	G	T	0.068	ATCOPIA43LTR
4:2915780	T	C	0.053	ATCOPIA43LTR,ATENSAT2
4:2915801	T	G	0.063	AR12,ATENSAT1,CEN_Cluster3_cons
4:2915924	A	G	0.041	ATCOPIA43LTR,ATENSAT2,CEN_Cluster3_cons
4:2916080	C	G	0.054	ATENSAT2,CEN_Cluster3_cons
4:2916088	T	C	0.013	AATGCAATGCAA
4:2916098	A	G	0.032	ATGP6I,ATGP6LTR
4:2916230	T	C	0.031	AATGCAATGCAA,AR12,ATENSAT1,CEN_Cluster3_cons,COLAR12
4:2916259	A	G	0.033	ATENSAT2
4:2916270	T	C	0.029	ATGP6LTR
4:2916288	T	C	0.042	ATENSAT2
4:2916291	T	C	0.132	AAACCCAAACCC,ATENSAT2,ATGP6LTR,ATHAT1,ATHILA_I
4:2916302	A	G	0.027	AATGCAATGCAA,AR12,ATENSAT1,CEN_Cluster3_cons,COLAR12
4:2916328	T	C	0.048	ATENSAT1
4:2916335	T	C	0.036	ATENSAT2
4:2916432	A	G	0.022	AATGCAATGCAA,AR12,CEN_Cluster3_cons,COLAR12
4:2916480	T	C	0.017	ATENSAT1
4:2916497	A	G	0.016	ATHAT1
4:2916508	A	G	0.024	ATGP6LTR
4:2916525	T	C	0.19	AAACCCAAACCC,ATENSAT2,ATGP6I,ATGP6LTR,ATHAT1
4:2916620	T	G	0.026	ATCOPIA43LTR,ATENSAT2
4:2916686	T	C	0.027	ATENSAT2
4:2916697	A	G	0.035	ATENSAT2
4:2917539	C	T	0.202	ATENSAT1,ATENSAT2,ATGP5A_I,ATGP5A_LTR,ATHILA_I,ATHILA_LTR
4:2917543	A	G	0.012	ATENSAT1
4:2917629	C	A	0.012	AATGCAATGCAA
4:2917643	T	C	0.045	ATCOPIA43LTR,ATENSAT2
4:2917761	T	C	0.195	ATENSAT1,ATENSAT2,ATGP5A_I,ATGP5A_LTR,ATHILA_I,ATHILA_LTR
4:2917813	C	G	0.034	ATENSAT2
4:2917917	G	A	0.03	ATENSAT2,ATHAT1
4:2918156	A	G	0.048	ATCOPIA43LTR,ATENSAT2
4:2918173	A	T	0.163	AAACCCAAACCC,ATGP6LTR,ATHAT1
4:2918206	A	G	0.03	ATGP6I,ATGP6LTR
4:2918229	A	G	0.226	ATENSAT1,ATENSAT2,ATGP5A_I,ATGP5A_LTR,ATHILA_I,ATHILA_LTR
4:2918254	A	G	0.174	AAACCCAAACCC,ATENSAT2,ATGP6LTR,ATHAT1,ATHILA_I
4:2918277	A	G	0.047	AATGCAATGCAA
4:2918328	T	A	0.018	AR12,CEN_Cluster3_cons
4:2918329	A	G	0.061	AATGCAATGCAA,AR12,ATENSAT1
4:2918341	A	G	0.031	ATCOPI1_I,ATGP6I,ATGP6LTR
4:2918352	A	T	0.404	ATCOPIA27_I,ATCOPIA27_LTR,ATGP6I,ATGP6LTR,ATHAT1,ATHILA4C_I
4:2918353	A	G	0.031	ATGP6I,ATGP6LTR
4:2918562	G	A	0.023	ATENSAT2
4:2918638	G	A	0.029	ATCOPI1_I,ATGP6I
4:2918698	G	T	0.03	ATENSAT2
4:2918714	C	T	0.042	ATCOPIA43LTR,ATENSAT2
4:2918732	A	G	0.013	AATGCAATGCAA
4:2918808	T	C	0.057	AATCCCAATCCC,AATGCAATGCAA,ATENSAT1
4:2918837	T	C	0.033	ATENSAT2
4:2918990	A	G	0.039	ATCOPIA43LTR,ATENSAT2
4:2919029	T	G	0.133	AAACCCAAACCC,ATENSAT2,ATGP6LTR,ATHAT1,ATHILA_I
4:2919047	A	G	0.397	ATCOPIA27_I,ATCOPIA27_LTR,ATENSAT1,ATGP6I,ATGP6LTR,ATHAT1,ATHILA4C_I,ATHILA4C_LTR
4:2919083	A	G	0.03	ATCOPIA43LTR,ATENSAT2,ATGP11_I,ATHILA4C_I
4:2919102	T	C	0.398	ATCOPIA27_I,ATCOPIA27_LTR,ATGP1LTR,ATGP6I,ATGP6LTR,ATHAT1,ATHILA4C_I,ATHILA4C_LTR
4:2919134	A	G	0.015	AR12
4:2919152	A	G	0.031	ATCOPI1_I,ATGP6I,ATGP6LTR
4:3271849	G	C	0.012	ATENSAT1
4:3271866	T	G	0.036	ATCOPIA43LTR,ATENSAT2
4:3272061	A	G	0.039	ATCOPIA43LTR,ATENSAT2
4:3285313	T	C	0.033	ATGP6I,ATGP6LTR
4:3285346	C	T	0.012	ATENSAT1
4:3286139	A	C	0.026	ATENSAT2
4:3292798	A	G	0.042	ATENSAT2
4:3292910	T	C	0.045	ATENSAT2
4:3301411	T	A	0.035	ATENSAT2,ATGP6I
4:3301456	T	C	0.064	AR12,ATENSAT1,ATHILA_I,CEN_Cluster3_cons
4:3301468	T	A	0.027	ATGP6LTR
4:3301549	T	C	0.356	AAACCCAAACCC,AR12,ATENSAT1,ATGP5A_I,ATGP5A_LTR,ATHILA_I,ATHILA_LTR,CEN_Cluster3_cons,COLAR12
4:3301828	T	C	0.382	AAACCCAAACCC,AR12,ATENSAT1,ATGP5A_I,ATGP5A_LTR,ATHILA_I,ATHILA_LTR,CEN_Cluster3_cons,COLAR12
4:3301960	T	C	0.03	ATENSAT2,ATGP6I
4:3302108	A	G	0.034	ATCOPIA43LTR,ATENSAT2
4:3302134	G	A	0.259	AATGCAATGCAA,ATENSAT1,ATGP6I,ATGP6LTR,ATHILA4C_I,ATHILA_I,ATHILA_LTR
4:3302155	T	C	0.028	ATENSAT2,ATGP6I
4:3302160	C	T	0.011	ATGP6I
4:3302210	C	A	0.06	ATENSAT2,CEN_Cluster3_cons
4:3302222	G	A	0.058	AATGCAATGCAA,ATENSAT1
4:3302243	T	C	0.17	AR12
4:3302257	T	C	0.136	AAACCCAAACCC,ATENSAT2,ATGP6LTR,ATHAT1,ATHILA_I
4:3302318	A	G	0.063	AATTGGAATTGG,ATENSAT2
4:3302319	A	G	0.071	ATCOPIA43LTR
4:3302438	A	G	0.058	CEN_Cluster3_cons
4:3302459	C	T	0.03	ATCOPIA43LTR,ATENSAT2,ATHILA4C_I
4:3302522	C	G	0.06	ATENSAT2,CEN_Cluster3_cons
4:3302614	G	C	0.041	ATCOPIA43LTR,ATENSAT2
4:3302647	T	C	0.013	AATGCAATGCAA
4:3302675	C	T	0.034	ATENSAT2,ATGP6I
4:3302681	C	G	0.026	ATGP6LTR
4:3302787	T	C	0.064	AR12,ATENSAT1,ATHILA_I,CEN_Cluster3_cons
4:3302860	C	G	0.26	AAACCCAAACCC,ATHILA_I,ATHILA_LTR
4:3302913	T	A	0.065	ATENSAT2,CEN_Cluster3_cons
4:3303010	A	G	0.054	ATENSAT1
4:3303022	G	T	0.029	ATENSAT2,ATGP6I
4:3303036	A	G	0.036	ATENSAT2,ATGP6I
4:3303089	T	C	0.13	AAACCCAAACCC,ATENSAT2,ATGP6LTR,ATHAT1,ATHILA_I
4:3303170	T	G	0.035	ATENSAT2,ATGP6I
4:3303224	T	C	0.032	ATGP6I,ATGP6LTR
4:3303253	G	A	0.262	AATGCAATGCAA,ATENSAT1,ATGP6I,ATGP6LTR,ATHILA4C_I,ATHILA_LTR
4:3303271	A	G	0.047	ATENSAT2
4:3303373	A	G	0.052	ATCOPIA43LTR,ATENSAT2
4:3303483	G	A	0.268	AATGCAATGCAA,ATENSAT1,ATGP6I,ATGP6LTR,ATHILA4C_I,ATHILA_I,ATHILA_LTR
4:3303542	G	C	0.047	AATGCAATGCAA,AR12,CEN_Cluster3_cons
4:3303546	C	T	0.06	AATGCAATGCAA,ATENSAT1
4:3303547	G	C	0.014	ATHAT1
4:3303571	G	C	0.037	ATCOPIA43LTR,ATENSAT2
4:3303595	C	G	0.059	AATGCAATGCAA,AR12,ATENSAT1
4:3303613	T	C	0.035	ATENSAT2,ATGP6I
4:3303698	A	T	0.049	ATCOPIA43LTR,ATENSAT2
4:3303705	T	C	0.037	ATENSAT2
4:3303707	A	G	0.06	AATGCAATGCAA,ATENSAT1
4:3303727	T	C	0.06	ATENSAT2,CEN_Cluster3_cons
4:3303781	T	C	0.036	ATCOPIA43LTR,ATENSAT2
4:3303994	T	A	0.064	AR12,ATENSAT1,CEN_Cluster3_cons
4:3304007	A	G	0.046	ATGP6I,ATGP6LTR
4:3304022	A	T	0.035	ATENSAT2,ATGP6I
4:3304025	A	G	0.035	ATENSAT2,ATGP6I
4:3304033	T	A	0.054	ATENSAT1
4:3304165	C	A	0.059	AATGCAATGCAA,ATENSAT1
4:3304175	T	C	0.059	AR12,ATENSAT1,CEN_Cluster3_cons
4:3304183	A	C	0.061	AR12,ATENSAT1,CEN_Cluster3_cons
4:3304218	C	G	0.062	AR12,ATENSAT1,ATHILA_I,CEN_Cluster3_cons
4:3304245	T	A	0.354	AAACCCAAACCC,AR12,ATENSAT1,ATGP5A_I,ATGP5A_LTR,ATHILA_I,ATHILA_LTR,CEN_Cluster3_cons,COLAR12
4:3304333	A	G	0.05	ATCOPIA43LTR,ATENSAT2
4:3304357	T	C	0.037	ATCOPIA43LTR,ATENSAT2
4:3304364	T	G	0.247	AATGCAATGCAA,ATGP6I,ATGP6LTR,ATHILA4C_I,ATHILA_I,ATHILA_LTR
4:3304371	G	A	0.025	AAACCCAAACCC,ATENSAT1
4:3304384	A	T	0.031	ATCOPI1_I,ATGP6I,ATGP6LTR
4:3304548	A	G	0.06	CEN_Cluster3_cons
4:3304577	A	G	0.054	AAACCCAAACCC
4:3304600	T	C	0.038	ATCOPIA43LTR,ATENSAT2
4:3304609	T	C	0.033	ATCOPIA43LTR,ATENSAT2
4:3304650	G	A	0.057	AATGCAATGCAA
4:3304695	C	T	0.049	ATCOPIA43LTR,ATENSAT2
4:3304757	T	C	0.071	ATCOPIA43LTR
4:3304791	T	C	0.017	AAACCCAAACCC
4:3304817	C	A	0.032	ATGP6I,ATGP6LTR
4:3304853	T	G	0.382	AAACCCAAACCC,AR12,ATENSAT1,ATGP5A_I,ATGP5A_LTR,ATHILA_I,ATHILA_LTR,CEN_Cluster3_cons,COLAR12
4:3304888	A	G	0.036	ATGP6LTR
4:3304893	A	G	0.02	AATGCAATGCAA,AR12,ATENSAT1,CEN_Cluster3_cons,COLAR12
4:3304909	A	G	0.237	AATGCAATGCAA,ATGP6I,ATGP6LTR,ATHILA4C_I,ATHILA_I,ATHILA_LTR
4:3304946	C	T	0.268	AATGCAATGCAA,ATCOPIA27_I,ATENSAT1,ATGP6I,ATGP6LTR,ATHILA4C_I,ATHILA_I,ATHILA_LTR
4:3305010	A	G	0.014	AATGCAATGCAA
4:3305037	T	C	0.032	ATGP6I,ATGP6LTR
4:3305066	A	G	0.161	AR12
4:3305116	A	T	0.032	ATGP6I,ATGP6LTR
4:3305118	T	G	0.032	ATGP6I,ATGP6LTR
4:3305126	A	G	0.032	ATENSAT2,ATGP6I
4:3307898	T	G	0.059	AATCCCAATCCC,AATGCAATGCAA
4:3307978	A	G	0.059	AATGCAATGCAA,ATENSAT1
4:3307992	A	T	0.266	AATGCAATGCAA,ATENSAT1,ATGP6I,ATGP6LTR,ATHILA4C_I,ATHILA_I,ATHILA_LTR
4:3308028	A	T	0.017	AAACCCAAACCC,ATENSAT1
4:3308108	C	T	0.154	AATGCAATGCAA,ATGP6I,ATGP6LTR,ATHILA4C_I
4:3308128	T	C	0.034	ATENSAT2
4:3308129	C	G	0.033	ATGP6I,ATGP6LTR
4:3308150	G	C	0.034	ATENSAT2,ATGP6I
4:3308167	G	T	0.035	ATENSAT2,ATGP6I
4:3308192	C	G	0.135	AAACCCAAACCC,ATENSAT2,ATGP6LTR,ATHAT1,ATHILA_I
4:3308193	T	C	0.037	ATCOPIA43LTR,ATENSAT2
4:3308291	A	G	0.155	AAACCCAAACCC,ATENSAT2,ATGP6LTR,ATHAT1,ATHILA_I
4:3308299	T	C	0.103	CEN_Cluster3_cons
4:3308346	G	C	0.032	ATGP6I,ATGP6LTR
4:3308367	T	G	0.067	ATENSAT2,CEN_Cluster3_cons
4:3308449	C	A	0.047	ATCOPIA43LTR,ATENSAT2
4:3308471	A	G	0.033	AATGCAATGCAA,AR12,ATENSAT1,CEN_Cluster3_cons,COLAR12
4:3308484	A	G	0.027	ATENSAT2,ATGP6I
4:3308518	A	G	0.051	ATCOPIA43LTR,ATENSAT2
4:3308557	T	G	0.012	ATENSAT1
4:3308570	G	A	0.066	AR12,ATENSAT1,ATHILA_I,CEN_Cluster3_cons
4:3308583	A	G	0.17	AR12
4:3308678	A	C	0.012	AATGCAATGCAA
4:3308756	A	G	0.025	ATGP6I,ATGP6LTR
4:3308784	T	G	0.024	ATCOPIA43LTR,ATENSAT2
4:3308830	A	T	0.022	ATENSAT2,ATGP6I
4:3309058	A	G	0.017	ATENSAT2
4:3309613	T	C	0.017	ATENSAT2
4:3309928	A	G	0.022	ATENSAT2
4:3310097	A	G	0.039	AATGCAATGCAA
4:3310174	G	T	0.033	AAACCCAAACCC
4:3310402	A	G	0.034	ATENSAT1
4:3310919	A	G	0.015	ATHAT1
4:3312153	T	C	0.017	CEN_Cluster3_cons
4:3312154	T	A	0.016	CEN_Cluster3_cons
4:3314529	C	G	0.029	ATENSAT2,ATGP6I
4:3314539	A	G	0.044	ATCOPIA43LTR,ATENSAT2
4:3314755	T	G	0.037	ATCOPIA43LTR,ATENSAT2
4:3314765	G	A	0.06	AATGCAATGCAA
4:3314864	C	A	0.024	ATCOPIA43LTR,ATENSAT2
4:3315008	T	C	0.036	AR12,ATENSAT1,CEN_Cluster3_cons
4:3315026	T	C	0.016	ATENSAT2
4:3315244	C	G	0.02	ATENSAT2
4:3315350	T	C	0.011	ATENSPM5
4:3315558	A	G	0.016	AAACCCAAACCC
4:3315569	C	T	0.018	AR12,CEN_Cluster3_cons
4:3315619	A	G	0.017	CEN_Cluster3_cons
4:3315624	A	G	0.027	ATGP6LTR
4:3315637	A	G	0.016	ATHAT1
4:3315708	T	C	0.035	ATCOPIA43LTR,ATENSAT2
4:3315784	A	G	0.033	ATGP6I,ATGP6LTR
4:3315867	A	G	0.014	ATHAT1
4:3315913	G	C	0.067	ATENSAT2,CEN_Cluster3_cons
4:3315983	A	G	0.076	AR12,ATENSAT1,ATENSAT2,ATHILA_I,ATHILA_LTR,CEN_Cluster3_cons
4:3316065	A	G	0.054	ATCOPIA43LTR,ATENSAT2
4:3316132	C	T	0.016	AAACCCAAACCC
4:3316286	C	T	0.058	AATGCAATGCAA
4:3316416	T	C	0.029	ATGP6I,ATGP6LTR
4:3316476	A	T	0.012	AATGCAATGCAA
4:3316563	A	T	0.031	ATGP6I,ATGP6LTR
4:3316575	A	C	0.137	AAACCCAAACCC,ATENSAT2,ATGP6LTR,ATHAT1,ATHILA_I
4:3316605	G	C	0.062	AATGCAATGCAA,AR12,ATENSAT1
4:3317050	A	C	0.028	ATENSAT2,ATGP6I
4:3317106	A	G	0.075	AAACCCAAACCC,ATENSAT1,ATENSAT2,ATHAT1
4:3317134	T	C	0.012	AATGCAATGCAA
4:3317152	C	G	0.029	ATENSAT2
4:3317201	A	G	0.035	ATCOPIA43LTR,ATENSAT2
4:3317304	C	T	0.037	ATCOPIA43LTR,ATENSAT2
4:3317306	A	G	0.167	AR12
4:3317429	T	C	0.06	ATENSAT2,CEN_Cluster3_cons
4:3317443	C	A	0.039	ATCOPIA43LTR,ATENSAT2
4:3317621	A	T	0.047	ATCOPIA43LTR,ATENSAT2
4:3317651	T	C	0.034	ATCOPIA43LTR,ATENSAT2
4:3317750	A	G	0.049	AAACCCAAACCC
4:3317763	T	C	0.062	ATENSAT2,CEN_Cluster3_cons
4:3317798	G	A	0.032	ATENSAT2,ATGP6I
4:3317906	T	C	0.026	ATENSAT2,ATGP6I
4:3317915	A	G	0.018	AR12,CEN_Cluster3_cons
4:3317919	T	A	0.06	ATENSAT2,CEN_Cluster3_cons
4:3317967	G	A	0.264	AATGCAATGCAA,ATENSAT1,ATGP6I,ATGP6LTR,ATHILA4C_I
4:3318034	T	C	0.133	AAACCCAAACCC,ATENSAT2,ATGP6LTR,ATHAT1,ATHILA_I
4:3318088	G	C	0.262	AAACCCAAACCC,ATHILA_I,ATHILA_LTR
4:3318093	T	C	0.019	AR12,CEN_Cluster3_cons
4:3318256	T	C	0.012	AATGCAATGCAA
4:3318277	G	A	0.035	ATENSAT2
4:3318278	T	C	0.057	AATGCAATGCAA,AR12
4:3318286	C	G	0.027	ATCOPIA43LTR,ATENSAT2,ATHAT1,ATHILA4C_I
4:3318294	A	G	0.068	AATGCAATGCAA,AR12,ATENSAT1
4:3318375	T	C	0.045	ATENSAT2
4:3318392	T	C	0.16	ATENSAT1,ATENSAT2
4:3318898	A	G	0.061	AATGCAATGCAA,ATENSAT1
4:3318936	T	G	0.033	ATGP6I,ATGP6LTR
4:3318956	A	G	0.066	AATGCAATGCAA,ATENSAT1
4:3319008	T	A	0.167	AR12
4:3319044	T	C	0.06	ATENSAT2,CEN_Cluster3_cons
4:3319108	A	G	0.083	ATENSAT2
4:3319119	A	G	0.061	ATENSAT2,CEN_Cluster3_cons
4:3319197	C	T	0.032	ATENSAT2,ATGP6I
4:3319253	G	A	0.029	ATCOPIA43LTR,ATENSAT2,ATHAT1
4:3319329	G	A	0.242	AATGCAATGCAA,ATGP6I,ATGP6LTR,ATHILA4C_I,ATHILA_I,ATHILA_LTR
4:3319376	T	C	0.048	AAACCCAAACCC
4:3319435	G	A	0.058	AATGCAATGCAA,AR12,ATENSAT1
4:3319558	C	T	0.027	ATENSAT2
4:3319611	T	C	0.033	ATGP6I
4:3319632	T	C	0.07	AATGCAATGCAA
4:3319681	T	C	0.186	ATGP6LTR
4:3319683	G	A	0.248	AATGCAATGCAA,ATGP6I,ATGP6LTR,ATHILA4C_I,ATHILA_I,ATHILA_LTR
4:3319715	A	T	0.038	ATCOPIA43LTR,ATENSAT2
4:3319717	A	G	0.018	AR12,CEN_Cluster3_cons
4:3319725	C	T	0.032	ATGP6I,ATGP6LTR
4:3319756	A	G	0.031	ATCOPI1_I,ATGP6I,ATGP6LTR
4:3319811	A	C	0.033	ATENSAT2,ATGP6I
4:3319823	T	C	0.058	ATCOPIA43LTR,ATENSAT2
4:3319882	T	A	0.271	AATGCAATGCAA,ATENSAT1,ATGP6I,ATGP6LTR,ATHILA4C_I,ATHILA_LTR
4:3319885	A	G	0.017	AAACCCAAACCC,ATENSAT1
4:3319904	A	G	0.032	ATGP6I,ATGP6LTR
4:3320026	T	C	0.041	ATCOPIA43LTR,ATENSAT2
4:3320065	A	G	0.027	AAACCCAAACCC,ATENSAT1
4:3320070	G	A	0.032	ATGP6I,ATGP6LTR
4:3320145	G	C	0.055	AATGCAATGCAA,AR12,ATENSAT1
4:3320187	T	C	0.026	ATCOPIA43LTR,ATENSAT2,ATHILA4C_I
4:3320254	A	G	0.135	AAACCCAAACCC,ATENSAT2,ATGP6LTR,ATHAT1,ATHILA_I
4:3320300	A	G	0.075	AR12,ATENSAT1,ATENSAT2,ATHILA_I,ATHILA_LTR,CEN_Cluster3_cons
4:3320339	G	A	0.022	AATGCAATGCAA,AR12,ATENSAT1,CEN_Cluster3_cons,COLAR12
4:3320342	T	G	0.027	AAACCCAAACCC,ATENSAT1
4:3320502	T	C	0.032	ATGP6I,ATGP6LTR
4:3320559	T	C	0.064	AR12,ATENSAT1,CEN_Cluster3_cons
4:3320570	T	C	0.042	ATENSAT2,ATGP11_I
4:3320652	T	C	0.051	ATCOPIA43LTR,ATENSAT2
4:3320662	T	C	0.038	ATCOPIA43LTR,ATENSAT2
4:3320712	A	C	0.054	AATGCAATGCAA
4:3320771	A	G	0.162	AR12,ATGP6LTR
4:3320865	A	T	0.241	AATGCAATGCAA,ATENSAT1,ATGP6I,ATGP6LTR,ATHILA4C_I,ATHILA_I,ATHILA_LTR
4:3320866	A	G	0.242	AATGCAATGCAA,ATENSAT1,ATGP6I,ATGP6LTR,ATHILA4C_I,ATHILA_I,ATHILA_LTR
4:3320883	A	G	0.131	AAACCCAAACCC,ATENSAT2,ATGP6LTR,ATHAT1,ATHILA_I
4:3320992	A	G	0.065	AR12,ATENSAT2,CEN_Cluster3_cons
4:3320993	A	G	0.065	AR12,ATENSAT2,CEN_Cluster3_cons
4:3321063	T	C	0.019	ATENSAT2
4:3321252	A	G	0.371	AAACCCAAACCC,AR12,ATENSAT1,ATGP5A_I,ATGP5A_LTR,ATHILA_I,ATHILA_LTR,CEN_Cluster3_cons,COLAR12
4:3321518	C	T	0.011	AATGCAATGCAA
4:3321574	T	A	0.058	AATGCAATGCAA
4:3321761	T	C	0.069	ATGP6LTR
4:3321767	A	T	0.377	AAACCCAAACCC,AR12,ATENSAT1,ATGP5A_I,ATGP5A_LTR,ATHILA_I,ATHILA_LTR,CEN_Cluster3_cons,COLAR12
4:3321812	G	T	0.171	AR12,ATGP6LTR
4:3321881	G	A	0.169	AR12,ATGP6LTR
4:3322006	A	G	0.016	AR12
4:3322033	A	T	0.022	AATGCAATGCAA,AR12,ATENSAT1,CEN_Cluster3_cons,COLAR12
4:3322076	T	C	0.033	ATENSAT2
4:3322113	A	G	0.029	AATGCAATGCAA,AR12,ATENSAT1,CEN_Cluster3_cons,COLAR12
4:3322589	T	C	0.061	AR12,ATENSAT1,CEN_Cluster3_cons
4:3322629	A	G	0.053	ATCOPIA43LTR,ATENSAT2
4:3322646	T	C	0.036	ATENSAT2
4:3322710	T	C	0.059	AATGCAATGCAA,ATENSAT1
4:3322825	G	T	0.074	ATCOPIA43LTR
4:3345162	A	G	0.065	AATGCAATGCAA
4:3351117	T	G	0.019	ATENSAT2
4:3355284	G	A	0.023	AATGCAATGCAA,AR12,ATENSAT1,CEN_Cluster3_cons,COLAR12
4:3355481	A	T	0.377	AAACCCAAACCC,AR12,ATENSAT1,ATGP5A_I,ATGP5A_LTR,ATHILA_I,ATHILA_LTR,CEN_Cluster3_cons,COLAR12
4:3355522	T	C	0.014	ATHAT1
4:3355545	C	A	0.057	ATENSAT2,CEN_Cluster3_cons
4:3355590	T	C	0.058	ATENSAT2
4:3355753	G	A	0.033	ATCOPIA43LTR,ATENSAT2
4:3355883	A	G	0.165	ATGP6LTR
4:3355957	A	G	0.018	AATGCAATGCAA
4:3355983	A	G	0.17	AAACCCAAACCC,ATCOPIA54LTR,ATENSAT2,ATGP6I,ATGP6LTR,ATHAT1,ATHILA4C_I,ATHILA4C_LTR
4:3356003	T	C	0.017	CEN_Cluster3_cons
4:3356017	G	A	0.242	AATGCAATGCAA,ATGP6I,ATGP6LTR,ATHILA4C_I,ATHILA_I,ATHILA_LTR
4:3356119	A	G	0.057	ATENSAT2,CEN_Cluster3_cons
4:3356125	A	C	0.012	ATENSAT1
4:3356141	A	C	0.029	ATCOPIA43LTR,ATENSAT2,ATGP11_I,ATHILA4C_I
4:3356156	A	G	0.064	ATENSAT2
4:3356306	T	C	0.379	AAACCCAAACCC,AR12,ATENSAT1,ATGP5A_I,ATGP5A_LTR,ATHILA_I,ATHILA_LTR
4:3356316	T	C	0.038	ATCOPIA43LTR,ATENSAT2
4:3356319	T	C	0.033	ATENSAT2,ATGP6I
4:3356336	T	C	0.083	AR12,ATENSAT1,ATHILA_I,ATHILA_LTR,CEN_Cluster3_cons
4:3356355	A	G	0.052	ATGP6I
4:3356357	A	C	0.058	ATENSAT2,CEN_Cluster3_cons
4:3356401	T	G	0.026	ATGP6LTR
4:3356412	T	C	0.026	ATGP6LTR
4:3356416	T	C	0.037	ATCOPIA43LTR,ATENSAT2
4:3356419	C	T	0.03	AATGCAATGCAA,AR12,ATENSAT1,CEN_Cluster3_cons,COLAR12
4:3356453	A	T	0.034	ATCOPIA43LTR,ATENSAT2
4:3356527	T	C	0.037	ATENSAT2
4:3356848	T	C	0.38	AAACCCAAACCC,AR12,ATENSAT1,ATGP5A_I,ATGP5A_LTR,ATHILA_I,ATHILA_LTR,CEN_Cluster3_cons,COLAR12
4:3357055	T	C	0.016	CEN_Cluster3_cons
4:3357390	T	C	0.056	AATGCAATGCAA
4:3357565	T	A	0.035	ATENSAT2,ATGP6I
4:3357811	G	C	0.056	AATGCAATGCAA
4:3360150	C	T	0.038	ATCOPIA43LTR,ATENSAT2
4:3360629	T	C	0.047	ATCOPIA43LTR,ATENSAT2
4:3360700	C	A	0.169	AR12
4:3360725	T	C	0.054	ATCOPIA43LTR,ATENSAT2
4:3360770	A	G	0.012	ATENSAT1
4:3360944	G	A	0.015	AAACCCAAACCC
4:3360945	G	C	0.048	AAACCCAAACCC
4:3360983	A	G	0.048	AAACCCAAACCC
4:3361030	T	A	0.029	ATENSAT2,ATGP6I
4:3361137	A	G	0.027	ATENSAT2,ATGP6I
4:3361265	A	T	0.06	AR12,ATENSAT2,CEN_Cluster3_cons
4:3361282	G	A	0.059	AATGCAATGCAA,ATENSAT1
4:3361392	T	G	0.228	AR12,ATENSAT2,ATGP6LTR,ATHAT1,ATHILA4C_I,ATHILA4C_LTR,CEN_Cluster3_cons
4:3361398	T	G	0.272	AATGCAATGCAA,ATCOPIA27_I,ATENSAT1,ATGP6I,ATGP6LTR,ATHILA4C_I,ATHILA_I,ATHILA_LTR
4:3361401	A	G	0.235	AATGCAATGCAA,ATGP6I,ATGP6LTR,ATHILA4C_I,ATHILA_LTR
4:3361420	T	C	0.03	ATCOPIA43LTR,ATENSAT2,ATHILA4C_I
4:3361444	A	C	0.015	CEN_Cluster3_cons
4:3361465	T	C	0.029	ATGP6I,ATGP6LTR
4:3361477	G	C	0.037	ATCOPIA43LTR,ATENSAT2
4:3361495	A	G	0.055	ATCOPIA43LTR,ATENSAT2
4:3361500	G	C	0.018	CEN_Cluster3_cons
4:3361507	T	C	0.059	AATGCAATGCAA,AR12
4:3363917	A	G	0.063	AR12,ATENSAT1,CEN_Cluster3_cons
4:3363930	T	A	0.031	ATENSAT2,ATGP6I
4:3363985	A	G	0.015	ATHAT1
4:3364060	T	C	0.046	ATENSAT2
4:3364090	C	G	0.035	ATENSAT2,ATGP6I
4:3364333	T	C	0.06	AATGCAATGCAA,ATENSAT1
4:3364340	T	C	0.034	ATENSAT2,ATGP6I
4:3364732	A	G	0.058	AATGCAATGCAA,ATENSAT1
4:3364877	A	G	0.032	ATGP6I,ATGP6LTR
4:3364908	T	C	0.033	ATENSAT2,ATENSPM2,ATGP6I
4:3364936	T	G	0.065	AR12,ATENSAT1,CEN_Cluster3_cons
4:3365696	T	C	0.03	ATCOPIA43LTR,ATENSAT2,ATHILA4C_I
4:3365722	C	A	0.033	ATENSAT2
4:3365744	A	C	0.146	AAACCCAAACCC,ATENSAT2,ATGP6LTR,ATHAT1,ATHILA_I
4:3365771	A	G	0.058	AR12,ATENSAT2,CEN_Cluster3_cons
4:3365801	G	T	0.012	AATGCAATGCAA
4:3365821	G	A	0.398	AR12,ATENSAT1,ATGP5A_I,ATGP5A_LTR,ATHILA_I,ATHILA_LTR,CEN_Cluster3_cons,COLAR12
4:3366700	G	C	0.058	ATENSAT1
4:3366768	C	G	0.034	ATENSAT2,ATGP6I
4:3367128	T	C	0.059	AATGCAATGCAA,ATENSAT1
4:3367215	T	C	0.021	AATGCAATGCAA,AR12,ATENSAT1,CEN_Cluster3_cons
4:3367259	A	G	0.035	ATENSAT2
4:3367266	T	G	0.063	AR12,ATENSAT1,CEN_Cluster3_cons
4:3367283	A	C	0.243	AATGCAATGCAA,ATENSAT1,ATGP6I,ATGP6LTR,ATHILA4C_I,ATHILA_I,ATHILA_LTR
4:3367392	G	A	0.063	AR12,ATENSAT1,CEN_Cluster3_cons
4:3367401	A	C	0.06	AATGCAATGCAA,AR12,ATENSAT1
4:3367437	A	C	0.24	AATGCAATGCAA,ATENSAT1,ATGP6I,ATGP6LTR,ATHILA4C_I,ATHILA_I,ATHILA_LTR
4:3367456	G	A	0.13	AAACCCAAACCC,ATENSAT2,ATGP6LTR,ATHAT1,ATHILA_I
4:3367457	C	T	0.049	ATCOPIA43LTR,ATENSAT2
4:3367469	T	C	0.407	AAACCCAAACCC,AR12,ATENSAT1,ATGP5A_I,ATGP5A_LTR,ATHILA_I,ATHILA_LTR,CEN_Cluster3_cons,COLAR12
4:3367514	C	A	0.027	ATGP6LTR
4:3367588	C	A	0.056	CEN_Cluster3_cons
4:3367595	A	G	0.059	ATENSAT2,CEN_Cluster3_cons
4:3367605	A	T	0.065	ATENSAT2,CEN_Cluster3_cons
4:3367629	A	C	0.032	ATENSAT2,ATGP6I
4:3367671	A	C	0.036	ATCOPIA43LTR,ATENSAT2
4:3367677	A	G	0.035	ATCOPI1_LTR,ATGP6I,ATGP6LTR
4:3367719	T	A	0.038	ATCOPIA43LTR,ATENSAT2
4:3367724	G	T	0.263	AATGCAATGCAA,ATENSAT1,ATGP6I,ATGP6LTR,ATHILA4C_I,ATHILA_LTR
4:3367730	T	C	0.062	AATGCAATGCAA,AR12
4:3367770	T	C	0.035	ATENSAT2,ATGP6I
4:3367791	T	C	0.082	ATENSAT1,ATENSAT2,CEN_Cluster3_cons
4:3367819	A	G	0.019	AATGCAATGCAA,AR12,CEN_Cluster3_cons,COLAR12
4:3367835	A	C	0.059	AATGCAATGCAA,ATENSAT1
4:3367858	A	G	0.238	AATGCAATGCAA,ATGP6I,ATGP6LTR,ATHILA4C_I,ATHILA_LTR
4:3368078	A	G	0.012	ATENSAT1
4:3368155	A	G	0.055	AAACCCAAACCC
4:3368408	G	A	0.012	ATENSAT1
4:3368413	A	G	0.016	AATGCAATGCAA
4:3368430	T	G	0.027	ATENSAT2
4:3368454	A	G	0.033	ATENSAT2,ATGP6I
4:3368680	T	G	0.059	AATGCAATGCAA,ATENSAT1
4:3368699	C	G	0.032	ATGP6I,ATGP6LTR
4:3368749	T	A	0.034	ATENSAT2,ATGP6I
4:3368759	T	A	0.029	AR12,CEN_Cluster3_cons
4:3368805	A	G	0.025	ATGP6LTR
4:3368899	A	G	0.03	ATENSAT2,ATGP6I
4:3368906	A	G	0.037	ATENSAT2,ATGP6I
4:3369257	A	C	0.022	ATENSAT2
4:3369298	C	T	0.26	AATGCAATGCAA,ATENSAT1,ATGP6I,ATGP6LTR,ATHILA4C_I,ATHILA_I,ATHILA_LTR
4:3369463	T	A	0.027	ATGP6LTR
4:3369615	A	C	0.013	CEN_Cluster3_cons
4:3369620	T	A	0.056	ATENSAT2,CEN_Cluster3_cons
4:3369696	C	T	0.032	ATCOPIA43LTR,ATENSAT2
4:3369720	A	C	0.015	AR12
4:3369826	C	T	0.015	AR12
4:3370684	G	T	0.168	AR12,ATGP6LTR
4:3370697	T	A	0.012	ATGP6I,ATGP6LTR
4:3370745	G	A	0.245	AATGCAATGCAA,ATGP6I,ATGP6LTR,ATHILA4C_I,ATHILA_I,ATHILA_LTR
4:3370758	T	G	0.082	ATENSAT1
4:3370776	C	G	0.091	AATGCAATGCAA,ATGP6I
4:3370853	G	C	0.036	ATCOPIA43LTR,ATENSAT2
4:3370880	T	C	0.017	AAACCCAAACCC
4:3370882	A	G	0.074	AAACCCAAACCC,ATENSAT1,ATENSAT2,ATHAT1
4:3370902	T	C	0.262	AATGCAATGCAA,ATENSAT1,ATGP6I,ATGP6LTR,ATHILA4C_I,ATHILA_LTR
4:3370930	A	G	0.033	ATCOPIA43LTR,ATENSAT2
4:3371048	A	T	0.241	AATGCAATGCAA,ATGP6I,ATGP6LTR,ATHILA4C_I,ATHILA_I,ATHILA_LTR
4:3371056	A	T	0.017	AAACCCAAACCC,ATENSAT1
4:3371078	A	G	0.062	AR12,ATENSAT1,CEN_Cluster3_cons
4:3371098	A	G	0.146	AAACCCAAACCC,ATENSAT2,ATGP6LTR,ATHAT1,ATHILA_I
4:3371103	T	C	0.061	AR12,ATENSAT1,CEN_Cluster3_cons
4:3371108	G	C	0.017	CEN_Cluster3_cons
4:3371341	A	G	0.061	AATGCAATGCAA,AR12,ATENSAT1
4:3371468	A	T	0.037	ATCOPIA43LTR,ATENSAT2
4:3371492	G	T	0.356	AAACCCAAACCC,AR12,ATENSAT1,ATGP5A_I,ATGP5A_LTR,ATHILA_I,ATHILA_LTR,CEN_Cluster3_cons,COLAR12
4:3371537	T	C	0.235	ATENSAT2
4:3371740	A	G	0.046	AATGCAATGCAA,AR12,ATENSAT1,CEN_Cluster3_cons
4:3371772	T	C	0.036	ATCOPIA43LTR,ATENSAT2
4:3371788	A	T	0.037	ATCOPIA43LTR,ATENSAT2
4:3371794	A	G	0.066	AR12,ATENSAT1,CEN_Cluster3_cons
4:3371827	T	C	0.03	ATCOPIA43LTR,ATENSAT2,ATHILA4C_I
4:3371982	A	G	0.036	ATENSAT2
4:3372002	A	G	0.037	AR12,ATENSAT2
4:3372010	C	T	0.029	AATGCAATGCAA,AR12,ATENSAT1,CEN_Cluster3_cons,COLAR12
4:3372064	A	G	0.031	ATGP6I,ATGP6LTR
4:3372122	A	G	0.035	ATENSAT2,ATGP6I
4:3372296	T	A	0.037	ATCOPIA43LTR,ATENSAT2
4:3372303	T	C	0.144	CEN_Cluster3_cons
4:3372318	T	C	0.071	ATENSAT1
4:3372324	T	C	0.075	AR12,ATENSAT1,CEN_Cluster3_cons
4:3372347	T	C	0.188	AATGCAATGCAA
4:3372349	T	C	0.051	ATENSAT2
4:3372352	C	T	0.262	AATGCAATGCAA,ATENSAT1,ATGP6I,ATGP6LTR,ATHILA4C_I,ATHILA_LTR
4:3372354	A	T	0.035	ATENSAT2,ATGP6I
4:3372378	T	C	0.12	ATCOPIA43LTR,ATENSAT2,ATGP11_I
4:3372380	T	C	0.032	ATGP6I,ATGP6LTR
4:3372438	T	C	0.057	ATGP6I
4:3372451	A	G	0.019	CEN_Cluster3_cons
4:3372461	C	G	0.056	ATENSAT2,CEN_Cluster3_cons
4:3372464	C	T	0.052	ATCOPIA43LTR,ATENSAT2
4:3372469	T	A	0.025	ATENSAT2
4:3372504	A	C	0.405	AAACCCAAACCC,AR12,ATENSAT1,ATGP5A_I,ATGP5A_LTR,ATHILA_I,ATHILA_LTR,CEN_Cluster3_cons
4:3372544	T	C	0.031	AATGCAATGCAA,AR12,ATENSAT1,CEN_Cluster3_cons,COLAR12
4:3372548	C	T	0.26	AATGCAATGCAA,ATENSAT1,ATGP6I,ATGP6LTR,ATHILA4C_I,ATHILA_LTR
4:3372648	G	C	0.06	AATGCAATGCAA,AR12,ATENSAT1
4:3372734	A	G	0.065	AR12,ATENSAT1,CEN_Cluster3_cons
4:3372947	G	A	0.251	AATGCAATGCAA,ATENSAT1,ATGP6I,ATGP6LTR,ATHILA4C_I,ATHILA_LTR
4:3372957	A	C	0.08	AR12,ATENSAT1,ATENSAT2,ATHILA_I,ATHILA_LTR,CEN_Cluster3_cons
4:3372967	G	A	0.054	AATGCAATGCAA,AR12
4:3372981	G	T	0.075	AAACCCAAACCC,ATENSAT1,ATENSAT2,ATHAT1
4:3373048	C	G	0.036	ATCOPIA43LTR,ATENSAT2
4:3373213	A	G	0.064	AR12,ATENSAT1,CEN_Cluster3_cons
4:3373265	A	G	0.062	AR12,ATENSAT1,CEN_Cluster3_cons
4:3373310	T	C	0.042	AATGCAATGCAA,AR12,CEN_Cluster3_cons
4:3374672	T	C	0.033	ATGP6I,ATGP6LTR
4:3374851	T	C	0.061	AATGCAATGCAA,ATENSAT1
4:3374879	G	C	0.037	ATCOPIA43LTR,ATENSAT2
4:3375329	T	C	0.027	ATGP6LTR
4:3376839	T	C	0.063	AR12,ATENSAT1,CEN_Cluster3_cons
4:3376850	C	A	0.06	AATGCAATGCAA,ATENSAT1
4:3376871	A	C	0.033	ATGP6I,ATGP6LTR
4:3376912	T	C	0.035	ATENSAT2,ATGP6I
4:3376931	A	G	0.076	AAACCCAAACCC,ATENSAT1,ATENSAT2,ATHAT1
4:3378413	T	C	0.03	ATCOPI1_I,ATCOPI1_LTR,ATGP6I,ATGP6LTR
4:3378445	T	G	0.038	ATCOPIA43LTR,ATENSAT2
4:3378457	G	C	0.059	AATGCAATGCAA
4:3378567	A	G	0.031	ATCOPI1_I,ATGP6I,ATGP6LTR
4:3378575	T	G	0.056	AATGCAATGCAA
4:3378585	T	C	0.035	ATCOPIA43LTR,ATENSAT2
4:3378682	T	C	0.047	ATCOPIA43LTR,ATENSAT2
4:3378922	T	C	0.05	ATENSAT2
4:3379027	G	A	0.035	ATGP6LTR
4:3379285	C	G	0.052	AATGCAATGCAA
4:3379664	T	C	0.031	ATENSAT2
4:3380666	T	C	0.063	ATENSAT2,CEN_Cluster3_cons
4:3380683	T	C	0.02	AATGCAATGCAA,AR12,ATENSAT1,CEN_Cluster3_cons,COLAR12
4:3380710	T	C	0.032	ATGP6I,ATGP6LTR
4:3380748	A	G	0.248	AATGCAATGCAA,ATGP6I,ATGP6LTR,ATHILA4C_I,ATHILA_I,ATHILA_LTR
4:3380818	T	C	0.05	AATGCAATGCAA,AR12,CEN_Cluster3_cons
4:3380857	T	C	0.034	ATGP6I,ATGP6LTR
4:3380870	A	G	0.303	ATGP6LTR,ATHILA4C_I,ATHILA4C_LTR,ATHILA_I,ATHILA_LTR
4:3380895	A	T	0.255	AATGCAATGCAA,ATENSAT1,ATGP6I,ATGP6LTR,ATHILA4C_I,ATHILA_I,ATHILA_LTR
4:3380921	T	C	0.058	ATCOPIA43LTR,ATENSAT2
4:3380962	T	C	0.066	AATGCAATGCAA
4:3381013	T	C	0.035	ATENSAT2,ATGP6I
4:3381069	A	G	0.174	AR12
4:3381071	T	C	0.064	AATCCCAATCCC,AATGCAATGCAA,ATENSAT1
4:3381072	A	G	0.059	CEN_Cluster3_cons
4:3381081	T	C	0.03	ATGP6I,ATGP6LTR
4:3381099	T	A	0.028	ATCOPIA43LTR,ATENSAT2
4:3381261	T	G	0.047	ATCOPIA43LTR,ATENSAT2
4:3381299	C	G	0.06	AATGCAATGCAA,ATENSAT1
4:3381382	A	G	0.012	ATENSAT1
4:3381552	T	C	0.031	ATGP6I,ATGP6LTR
4:3381633	A	G	0.07	AR12,CEN_Cluster3_cons
4:3382145	A	G	0.03	ATGP6I,ATGP6LTR
4:3382147	A	T	0.025	ATGP6LTR
4:3382425	A	G	0.135	AAACCCAAACCC,ATENSAT2,ATGP6LTR,ATHAT1,ATHILA_I
4:3382435	A	G	0.062	AR12,ATENSAT1,ATENSAT2,CEN_Cluster3_cons
4:3382621	A	G	0.016	AAACCCAAACCC
4:3382640	A	T	0.134	AAACCCAAACCC,ATENSAT2,ATGP6LTR,ATHAT1,ATHILA_I
4:3382698	C	A	0.034	ATCOPIA43LTR,ATENSAT2
4:3382794	C	T	0.043	AAACCCAAACCC
4:3382966	G	A	0.018	AR12,CEN_Cluster3_cons
4:3383071	C	A	0.023	ATENSAT2
4:3383427	C	G	0.029	ATGP6I,ATGP6LTR
4:3383431	T	G	0.033	ATCOPIA43LTR,ATENSAT2
4:3383474	A	G	0.016	ATHAT1
4:3383475	A	G	0.074	ATENSAT1,CEN_Cluster3_cons
4:3383580	C	A	0.172	AR12,ATGP6LTR
4:3383929	T	C	0.013	AATGCAATGCAA,AR12,CEN_Cluster3_cons
4:3384052	T	C	0.034	ATENSAT2,ATGP6I
4:3384319	T	C	0.017	ATENSAT2
4:3384322	G	C	0.391	AAACCCAAACCC,AR12,ATENSAT1,ATGP5A_I,ATGP5A_LTR,ATHILA_I,ATHILA_LTR,CEN_Cluster3_cons,COLAR12
4:3384919	A	G	0.038	ATCOPIA43LTR,ATENSAT2
4:3384922	T	C	0.235	AR12,ATENSAT2,ATGP6LTR,ATHILA4C_I,ATHILA4C_LTR,CEN_Cluster3_cons
4:3384923	T	C	0.032	ATGP6I,ATGP6LTR
4:3384994	A	G	0.027	ATCOPIA43LTR,ATENSAT2,ATHAT1
4:3385588	G	C	0.03	AATGCAATGCAA,AR12,ATENSAT1,CEN_Cluster3_cons,COLAR12
4:3385659	G	C	0.066	ATENSAT2
4:3385677	G	C	0.029	ATGP6I,ATGP6LTR
4:3397076	T	C	0.015	ATENSAT2
4:3401778	T	C	0.041	ATCOPIA43LTR,ATENSAT2
4:3401785	T	C	0.017	AR12,CEN_Cluster3_cons
4:3402016	A	C	0.016	ATHAT1
4:3402480	G	A	0.034	ATENSAT2,ATGP6I
4:3402651	T	C	0.034	ATGP6I,ATGP6LTR
4:3402673	A	G	0.033	ATGP6I,ATGP6LTR
4:3403051	T	C	0.049	ATCOPIA43LTR,ATENSAT2
4:3404642	G	C	0.026	ATCOPIA43LTR,ATENSAT2
4:3405221	T	C	0.052	ATCOPIA43LTR,ATENSAT2
4:3429312	C	T	0.046	ATCOPIA43LTR,ATENSAT2
4:3429493	T	A	0.052	ATCOPIA43LTR,ATENSAT2
4:3429503	C	T	0.047	ATCOPIA43LTR,ATENSAT2
4:3429658	A	G	0.015	AAACCCAAACCC,ATENSAT1
4:3429694	A	G	0.051	ATCOPIA43LTR,ATENSAT2
4:3429967	T	G	0.032	ATENSAT2
4:3430107	T	C	0.064	AR12,ATENSAT1,CEN_Cluster3_cons
4:3430240	A	T	0.029	ATENSAT2
4:3430373	G	A	0.057	AATGCAATGCAA,ATENSAT1
4:3430463	T	C	0.011	AATGCAATGCAA
4:3502074	A	G	0.018	AATGCAATGCAA,AR12,CEN_Cluster3_cons
4:3506046	G	C	0.041	AATGCAATGCAA
4:3506085	A	T	0.042	AATGCAATGCAA
4:3647244	A	G	0.018	AR12,CEN_Cluster3_cons
4:3658312	T	C	0.05	AAACCCAAACCC
4:3658574	A	G	0.055	AR12,CEN_Cluster3_cons
4:3658771	G	T	0.03	ATGP6I,ATGP6LTR
4:3658779	A	T	0.059	AATGCAATGCAA
4:3658797	T	A	0.035	ATENSAT2
4:3658950	A	G	0.052	ATCOPIA43LTR,ATENSAT2
4:3659532	A	G	0.011	ATENSAT1
4:3659567	A	G	0.03	ATCOPIA43LTR,ATENSAT2,ATHILA4C_I
4:3659581	C	T	0.034	ATENSAT2,ATGP6I
4:3659663	T	C	0.033	ATENSAT2
4:3659664	A	G	0.029	ATGP6I
4:3659817	A	G	0.041	ATCOPIA43LTR,ATENSAT2,ATHILA4C_I
4:3659830	T	C	0.131	AAACCCAAACCC,ATENSAT2,ATGP6LTR,ATHAT1,ATHILA_I
4:3660037	A	G	0.035	ATGP6I,ATGP6LTR
4:3660090	A	G	0.031	ATENSAT2,ATGP6I
4:3660580	A	G	0.03	ATENSAT1
4:3660611	T	C	0.018	AR12,CEN_Cluster3_cons
4:3660614	T	A	0.058	CEN_Cluster3_cons
4:3660857	T	C	0.021	ATGP6LTR
4:3660945	T	C	0.012	ATENSAT1
4:3660949	T	A	0.012	ATGP6I,ATGP6LTR
4:3661070	A	C	0.018	ATCOPI1_I
4:3661118	T	C	0.037	ATCOPIA43LTR,ATENSAT2
4:3661164	T	C	0.132	AAACCCAAACCC,AATGCAATGCAA,ATENSAT1
4:3661168	A	T	0.026	ATENSAT2,ATGP6I
4:3661178	T	C	0.025	ATENSAT2
4:3661362	T	A	0.035	ATENSAT2
4:3661408	A	T	0.055	AATGCAATGCAA
4:3661535	T	A	0.057	ATENSAT2,CEN_Cluster3_cons
4:3661599	C	T	0.028	ATENSAT2,ATGP6I
4:3661651	A	G	0.038	ATCOPIA43LTR,ATENSAT2
4:3661813	T	C	0.037	ATCOPIA43LTR,ATENSAT2
4:3661825	T	C	0.06	ATGP11_I
4:3661860	A	C	0.052	AATGCAATGCAA
4:3661928	T	G	0.032	ATENSAT2
4:3661953	A	G	0.056	AATCCCAATCCC,AATGCAATGCAA,AR12
4:3662053	T	C	0.04	AATGCAATGCAA
4:3662096	T	C	0.036	AATGCAATGCAA
4:3662099	T	C	0.019	ATENSAT2
4:3662198	A	C	0.035	ATCOPIA43LTR,ATENSAT2
4:3662224	C	G	0.031	ATCOPI1_I,ATGP6I,ATGP6LTR
4:3662278	C	A	0.125	AAACCCAAACCC,ATENSAT2,ATGP6LTR,ATHAT1,ATHILA_I
4:3662285	A	G	0.026	ATENSAT2
4:3662530	C	T	0.032	AR12,CEN_Cluster3_cons
4:3663741	A	G	0.058	ATENSAT2,CEN_Cluster3_cons
4:3663872	A	T	0.034	ATCOPIA43LTR,ATENSAT2
4:3664484	T	C	0.448	AR12,ATENSAT1,ATGP5A_I,ATGP5A_LTR,ATHILA_I,ATHILA_LTR,CEN_Cluster3_cons
4:3664941	A	G	0.029	ATCOPIA43LTR,ATENSAT2,ATHILA4C_I
4:3665173	G	A	0.017	AR12,CEN_Cluster3_cons
4:3665239	A	G	0.032	ATGP6I,ATGP6LTR
4:3665363	T	A	0.274	AATGCAATGCAA,ATENSAT1,ATGP6I,ATGP6LTR,ATHILA4C_I
4:3665397	A	G	0.111	AAACCCAAACCC,ATENSAT2,ATGP6LTR,ATHAT1
4:3665421	G	T	0.399	AR12,ATENSAT1,ATGP5A_I,ATGP5A_LTR,ATHILA_I,ATHILA_LTR,CEN_Cluster3_cons,COLAR12
4:3665424	G	T	0.013	AATGCAATGCAA
4:3665427	C	T	0.025	ATGP6LTR
4:3665584	A	C	0.032	ATGP6I,ATGP6LTR
4:3665796	A	T	0.032	ATGP6I,ATGP6LTR
4:3666208	T	C	0.392	AR12,ATENSAT1,ATGP5A_I,ATGP5A_LTR,ATHILA_I,ATHILA_LTR,CEN_Cluster3_cons,COLAR12
4:3666652	T	A	0.028	ATCOPIA43LTR,ATENSAT2,ATHILA4C_I
4:3667271	G	A	0.034	ATCOPIA43LTR,ATENSAT2
4:3667327	C	T	0.058	AATGCAATGCAA,AR12,ATENSAT1
4:3667563	A	C	0.047	AR12,CEN_Cluster3_cons
4:3667588	G	A	0.034	ATENSAT2,ATGP6I
4:3667760	C	A	0.032	ATENSAT2,ATGP6I
4:3667771	T	C	0.036	ATCOPIA43LTR,ATENSAT2
4:3667811	T	C	0.06	AATGCAATGCAA,AR12,ATENSAT1
4:3667825	T	C	0.012	ATENSAT1
4:3667938	A	G	0.045	ATCOPIA43LTR,ATENSAT2
4:3668067	T	C	0.28	AATGCAATGCAA,ATCOPIA43LTR,ATGP11_I,ATGP6I,ATGP6LTR,ATHILA_I,ATHILA_LTR
4:3668084	C	T	0.286	AATGCAATGCAA,ATCOPIA43LTR,ATGP11_I,ATGP5A_LTR,ATGP6I,ATGP6LTR,ATHILA_I,ATHILA_LTR
4:3668133	T	C	0.048	AR12
4:3668148	T	C	0.066	ATENSAT2,CEN_Cluster3_cons
4:3668218	C	T	0.037	ATCOPIA43LTR,ATENSAT2
4:3668227	A	G	0.058	AATGCAATGCAA
4:3668332	T	C	0.05	ATENSAT2
4:3668406	G	A	0.083	ATCOPIA43LTR,ATCOPIA54LTR,ATENSAT2,ATGP11_I,ATHAT1
4:3668434	T	C	0.028	ATENSAT2
4:3668479	G	A	0.044	ATCOPIA43LTR,ATENSAT2
4:3668540	T	C	0.114	AR12,ATCOPIA43LTR,ATENSAT2,ATGP11_I
4:3668667	T	C	0.057	ATENSAT2,CEN_Cluster3_cons
4:3668769	T	A	0.11	AAACCCAAACCC,ATENSAT2,ATGP6LTR,ATHAT1
4:3668779	A	G	0.018	AR12
4:3668852	A	G	0.372	ATGP6I,ATGP6LTR,ATHILA_I,ATHILA_LTR
4:3669110	A	G	0.046	AR12,CEN_Cluster3_cons
4:3669129	G	A	0.035	ATENSAT2
4:3669224	G	A	0.021	AATGCAATGCAA,AR12,ATENSAT1,CEN_Cluster3_cons,COLAR12
4:3669232	T	G	0.013	AATGCAATGCAA
4:3669245	T	C	0.077	AR12,ATENSAT1,ATENSAT2,ATHILA_I,ATHILA_LTR,CEN_Cluster3_cons
4:3669350	G	A	0.05	AR12,CEN_Cluster3_cons
4:3669378	A	G	0.025	ATGP6LTR
4:3669472	T	C	0.167	AR12,ATGP6LTR
4:3669487	T	C	0.031	ATGP6I,ATGP6LTR
4:3669611	A	G	0.012	ATENSAT1
4:3669672	A	G	0.067	AR12,CEN_Cluster3_cons
4:3669707	A	G	0.132	AAACCCAAACCC,ATENSAT2,ATGP6LTR,ATHAT1,ATHILA_I
4:3669717	A	G	0.059	AATGCAATGCAA,ATENSAT1
4:3669720	T	C	0.026	ATGP6LTR
4:3669837	G	C	0.046	ATCOPIA43LTR,ATENSAT2
4:3669904	T	C	0.063	AR12,ATENSAT1,ATENSAT2,CEN_Cluster3_cons
4:3670176	C	G	0.28	AATGCAATGCAA,ATCOPIA43LTR,ATGP5A_LTR,ATGP6I,ATGP6LTR,ATHILA_I,ATHILA_LTR
4:3670212	C	G	0.199	AR12
4:3670221	A	C	0.014	ATHAT1
4:3670226	G	A	0.057	AATGCAATGCAA,AR12,ATENSAT1
4:3670252	T	C	0.035	ATENSAT2
4:3670275	T	A	0.025	ATGP6LTR
4:3670319	G	A	0.425	ATENSAT1,ATGP5A_I,ATGP5A_LTR,ATHILA_I,ATHILA_LTR
4:3670544	C	A	0.045	AR12,CEN_Cluster3_cons
4:3670545	G	A	0.038	ATENSAT2,ATGP6I
4:3670571	T	C	0.011	ATENSAT1
4:3670948	T	C	0.057	AATGCAATGCAA
4:3671028	T	C	0.049	ATGP6I,ATGP6LTR
4:3671166	T	C	0.03	ATGP6I,ATGP6LTR
4:3671201	T	C	0.047	ATCOPIA43LTR,ATENSAT2
4:3671254	G	A	0.033	ATENSAT2
4:3671268	T	C	0.402	AAACCCAAACCC,AR12,ATENSAT1,ATGP5A_I,ATGP5A_LTR,ATHILA_I,ATHILA_LTR,CEN_Cluster3_cons,COLAR12
4:3671307	T	A	0.079	ATCOPIA43LTR,ATENSAT2,ATGP11_I,ATHAT1
4:3671598	G	C	0.057	AATGCAATGCAA
4:3673034	T	A	0.021	AATGCAATGCAA,AR12,ATENSAT1,CEN_Cluster3_cons,COLAR12
4:3673038	A	G	0.06	AATGCAATGCAA,AR12,ATENSAT1
4:3673164	A	G	0.086	ATCOPIA43LTR,ATCOPIA54LTR,ATENSAT2,ATGP11_I,ATHAT1
4:3673198	A	G	0.036	ATCOPI1_I,ATGP6I,ATGP6LTR
4:3673204	A	G	0.023	ATENSAT2
4:3674472	A	G	0.082	ATCOPIA43LTR,ATCOPIA54LTR,ATENSAT2,ATGP11_I,ATHAT1
4:3674505	G	A	0.06	AATGCAATGCAA,AR12,ATENSAT1
4:3674526	G	A	0.017	AAACCCAAACCC,ATENSAT1
4:3674604	A	G	0.063	AR12,ATENSAT1,CEN_Cluster3_cons
4:3674612	T	C	0.02	CEN_Cluster3_cons
4:3674747	T	C	0.035	ATCOPIA43LTR,ATENSAT2
4:3674752	A	G	0.122	AAACCCAAACCC,ATCOPIA54LTR,ATENSAT2,ATHAT1
4:3674890	T	G	0.033	ATENSAT2,ATGP6I
4:3674948	T	C	0.398	AR12,ATENSAT1,ATGP5A_I,ATGP5A_LTR,ATHILA_I,ATHILA_LTR,CEN_Cluster3_cons,COLAR12
4:3675080	A	C	0.059	AATGCAATGCAA,AR12,ATENSAT1
4:3675128	A	G	0.083	ATCOPIA43LTR,ATCOPIA54LTR,ATENSAT2,ATGP11_I,ATHAT1,VANDAL8
4:3675198	G	C	0.013	AATGCAATGCAA
4:3675233	G	A	0.032	ATGP6I,ATGP6LTR
4:3675245	C	T	0.32	AATGCAATGCAA,ATCOPIA43LTR,ATGP6I,ATGP6LTR,ATHILA4C_I,ATHILA_I,ATHILA_LTR
4:3675312	G	C	0.424	AATGCAATGCAA,ATENSAT1,ATGP5A_I,ATGP5A_LTR,ATHILA_I,ATHILA_LTR
4:3675382	T	C	0.397	AR12,ATENSAT1,ATGP5A_I,ATGP5A_LTR,ATHILA_I,ATHILA_LTR,CEN_Cluster3_cons,COLAR12
4:3675451	A	G	0.014	ATHAT1
4:3675540	T	C	0.083	ATCOPIA43LTR,ATCOPIA54LTR,ATENSAT2,ATGP11_I,ATHAT1
4:3675590	A	G	0.012	AATGCAATGCAA
4:3675599	G	A	0.32	AATGCAATGCAA,ATCOPIA43LTR,ATGP6I,ATGP6LTR,ATHILA4C_I,ATHILA_I,ATHILA_LTR
4:3704596	T	G	0.036	ATCOPIA43LTR,ATENSAT2
4:3704677	A	T	0.116	AAACCCAAACCC,ATENSAT2,ATGP6LTR,ATHAT1
4:3704725	T	C	0.085	ATCOPIA43LTR,ATCOPIA54LTR,ATENSAT2,ATGP11_I,ATHAT1
4:3704778	G	A	0.4	AR12,ATENSAT1,ATGP5A_I,ATGP5A_LTR,ATHILA_I,ATHILA_LTR,CEN_Cluster3_cons,COLAR12
4:3704942	A	T	0.055	AATGCAATGCAA,AR12
4:3704969	A	C	0.054	ATENSAT2
4:3705062	T	C	0.061	ATENSAT2,CEN_Cluster3_cons
4:3705076	A	G	0.143	AR12,ATGP6LTR,CEN_Cluster3_cons
4:3705100	T	C	0.144	AR12,ATGP6LTR,CEN_Cluster3_cons
4:3705187	T	C	0.011	ATENSAT1
4:3705238	A	G	0.06	CEN_Cluster3_cons
4:3705331	T	C	0.057	AATGCAATGCAA,AR12
4:3705347	T	C	0.394	AR12,ATENSAT1,ATGP5A_I,ATGP5A_LTR,ATHILA_I,ATHILA_LTR,CEN_Cluster3_cons
4:3705365	G	A	0.081	ATCOPIA43LTR,ATCOPIA54LTR,ATENSAT2,ATGP11_I,ATHAT1
4:3705441	A	T	0.046	ATCOPIA43LTR,ATENSAT2,CEN_Cluster3_cons
4:3705546	A	G	0.282	AATGCAATGCAA,ATCOPIA43LTR,ATGP11_I,ATGP6I,ATGP6LTR,ATHILA4C_I,ATHILA_I,ATHILA_LTR
4:3705610	T	C	0.174	AR12,ATGP6LTR
4:3705674	T	C	0.022	ATENSAT2
4:3705740	T	C	0.28	AATGCAATGCAA,ATCOPIA43LTR,ATGP5A_LTR,ATGP6I,ATGP6LTR,ATHILA_I,ATHILA_LTR
4:3705814	T	G	0.042	ATCOPIA43LTR,ATENSAT2
4:3705840	A	G	0.017	AR12
4:3705849	A	T	0.017	AR12
4:3706128	G	A	0.354	AAACCCAAACCC,AR12,ATENSAT1,ATGP5A_I,ATGP5A_LTR,ATHILA_I,ATHILA_LTR,CEN_Cluster3_cons,COLAR12
4:3706297	A	G	0.163	ATGP6LTR
4:3706432	T	C	0.149	AR12,ATGP6LTR,ATHILA4C_I,CEN_Cluster3_cons
4:3706638	A	C	0.034	AAGGGCAAGGGC,ATENSAT2,ATGP6I
4:3706680	A	G	0.017	AR12
4:3706694	C	T	0.08	ATCOPIA43LTR,ATCOPIA54LTR,ATENSAT2,ATGP11_I,ATHAT1
4:3706837	T	C	0.159	AR12,ATGP6LTR,CEN_Cluster3_cons
4:3706845	T	C	0.064	AR12,ATENSAT1,CEN_Cluster3_cons
4:3706890	A	G	0.031	ATENSAT2,ATGP6I
4:3706921	C	T	0.329	AAACCCAAACCC,AR12,ATENSAT1,ATGP5A_I,ATGP5A_LTR,ATHILA_I,ATHILA_LTR,CEN_Cluster3_cons
4:3707327	T	C	0.035	ATCOPIA43LTR,ATENSAT2
4:3707513	T	C	0.033	ATGP6I,ATGP6LTR
4:3707623	T	C	0.083	ATCOPIA43LTR,ATCOPIA54LTR,ATENSAT2,ATGP11_I,ATHAT1
4:3707631	G	C	0.015	AATGCAATGCAA
4:3707649	A	G	0.043	ATCOPIA43LTR,ATENSAT2
4:3707686	A	T	0.063	AR12,ATENSAT2,CEN_Cluster3_cons
4:3707750	T	C	0.03	ATCOPIA43LTR,ATENSAT2,ATHILA4C_I
4:3707765	T	C	0.055	ATENSAT2,CEN_Cluster3_cons
4:3707818	A	C	0.055	AATGCAATGCAA,AR12
4:3707840	A	G	0.083	ATCOPIA43LTR,ATCOPIA54LTR,ATENSAT2,ATGP11_I,ATHAT1
4:3707851	T	C	0.08	ATCOPIA43LTR,ATCOPIA54LTR,ATENSAT2,ATGP11_I,ATHAT1
4:3707892	T	A	0.011	AATGCAATGCAA
4:3707893	A	T	0.055	AATGCAATGCAA
4:3707926	A	G	0.032	ATGP6I,ATGP6LTR
4:3708001	T	C	0.048	ATCOPIA43LTR,ATENSAT2
4:3708002	G	A	0.287	AATGCAATGCAA,ATCOPIA43LTR,ATGP11_I,ATGP6I,ATGP6LTR,ATHILA4C_I,ATHILA_I,ATHILA_LTR
4:3708099	C	T	0.318	ATCOPIA43LTR,ATGP5A_LTR,ATGP6I,ATGP6LTR,ATHILA4C_I,ATHILA_I,ATHILA_LTR
4:3708151	C	T	0.062	AR12,ATENSAT1,CEN_Cluster3_cons
4:3708164	T	C	0.144	AR12,ATCOPIA43LTR,ATENSAT1,CEN_Cluster3_cons,VANDAL8
4:3708312	T	C	0.017	AR12
4:3708353	T	C	0.051	AR12
4:3708354	A	G	0.034	ATGP6LTR
4:3708379	T	C	0.031	ATCOPI1_I,ATGP6I,ATGP6LTR
4:3708423	C	T	0.396	AAACCCAAACCC,AR12,ATENSAT1,ATGP5A_I,ATGP5A_LTR,ATHILA_I,ATHILA_LTR,CEN_Cluster3_cons,COLAR12
4:3708474	A	C	0.079	ATCOPIA43LTR,ATCOPIA54LTR,ATENSAT2,ATGP11_I,ATHAT1
4:3708482	G	T	0.063	AR12,ATENSAT2,CEN_Cluster3_cons
4:3708623	A	G	0.059	AR12,ATENSAT1,CEN_Cluster3_cons
4:3708687	A	G	0.012	AATGCAATGCAA
4:3708699	A	G	0.068	ATENSAT2,CEN_Cluster3_cons
4:3708720	A	G	0.037	ATENSAT1,ATENSAT2,ATGP6I
4:3708752	A	G	0.057	AATGCAATGCAA
4:3708786	G	A	0.057	AATGCAATGCAA,AR12
4:3708808	T	C	0.016	CEN_Cluster3_cons
4:3708812	A	G	0.144	AR12,ATHILA4C_I,CEN_Cluster3_cons
4:3708822	A	T	0.013	AATGCAATGCAA
4:3710327	T	C	0.015	ATHAT1
4:3710340	T	C	0.04	ATGP6LTR
4:3710356	T	A	0.059	ATENSAT2,CEN_Cluster3_cons
4:3710367	C	A	0.287	AATGCAATGCAA,ATCOPIA43LTR,ATGP11_I,ATGP6I,ATGP6LTR,ATHILA4C_I,ATHILA_I,ATHILA_LTR
4:3710429	C	T	0.032	ATGP6I,ATGP6LTR
4:3710432	T	C	0.05	ATCOPIA43LTR,ATENSAT2
4:3710482	A	G	0.023	ATENSAT1
4:3710513	C	A	0.274	AATGCAATGCAA,ATCOPIA43LTR,ATGP6I,ATHILA_I,ATHILA_LTR
4:3710544	A	G	0.138	AAACCCAAACCC,ATENSAT2,ATGP6LTR,ATHAT1,ATHILA_I
4:3710548	T	C	0.016	CEN_Cluster3_cons
4:3710615	C	T	0.034	AAGGGCAAGGGC,ATENSAT2,ATGP6I
4:3710748	T	A	0.055	AATGCAATGCAA
4:3710815	C	T	0.051	CEN_Cluster3_cons
4:3710844	C	T	0.047	AR12,CEN_Cluster3_cons
4:3710880	G	A	0.317	AATGCAATGCAA,ATCOPIA43LTR,ATGP6I,ATGP6LTR,ATHILA4C_I,ATHILA_I,ATHILA_LTR
4:3710906	A	G	0.034	ATENSAT2,ATGP6I
4:3711050	T	C	0.026	ATGP6LTR
4:3711052	T	C	0.029	ATCOPIA43LTR,ATENSAT2,ATHAT1
4:3711123	C	T	0.029	ATENSAT2,ATGP6I
4:3711395	A	G	0.102	ATENSAT2
4:3711403	T	C	0.034	ATCOPI1_LTR,ATGP6I,ATGP6LTR
4:3711502	T	C	0.043	ATENSAT2,ATGP6I
4:3711648	A	G	0.055	ATENSAT2
4:3711705	T	C	0.358	AAACCCAAACCC,AR12,ATENSAT1,ATGP5A_I,ATGP5A_LTR,ATHILA_I,ATHILA_LTR,CEN_Cluster3_cons,COLAR12
4:3711738	A	G	0.036	ATENSAT2,ATGP6I
4:3711750	C	G	0.031	ATCOPI1_LTR,ATGP6I,ATGP6LTR
4:3711780	G	A	0.047	AR12
4:3711817	T	A	0.032	ATENSAT2,ATGP6I
4:3711901	T	C	0.017	AR12
4:3711922	G	A	0.012	ATENSAT1
4:3712017	T	C	0.17	AR12,ATGP6LTR,ATHILA4C_I
4:3712019	A	G	0.053	AATGCAATGCAA,AR12
4:3712029	A	C	0.032	ATGP6I,ATGP6LTR
4:3712065	G	A	0.02	AR12,CEN_Cluster3_cons
4:3712142	A	G	0.047	ATENSAT2,ATGP6I
4:3712225	A	T	0.083	ATCOPIA43LTR,ATENSAT2,ATGP11_I,ATHAT1,VANDAL8
4:3712260	T	C	0.154	AR12,ATHILA4C_I,CEN_Cluster3_cons
4:3712271	T	C	0.044	AR12,ATCOPIA43LTR,ATENSAT2
4:3712296	G	T	0.233	AAACCCAAACCC
4:3712323	G	C	0.114	AAACCCAAACCC,ATENSAT2,ATGP6LTR,ATHAT1
4:3712354	T	C	0.146	AR12,ATGP6LTR,ATHILA4C_I,CEN_Cluster3_cons
4:3712410	T	A	0.145	AR12,ATGP6LTR,ATHILA4C_I,CEN_Cluster3_cons
4:3712440	T	G	0.032	ATGP6I,ATGP6LTR
4:3712484	A	G	0.108	AAACCCAAACCC,ATENSAT2,ATGP6LTR,ATHAT1
4:3712489	T	C	0.07	ATENSAT2
4:3712525	A	G	0.083	ATCOPIA43LTR,ATCOPIA54LTR,ATENSAT2,ATGP11_I,ATHAT1,VANDAL8
4:3712532	A	G	0.049	AR12,CEN_Cluster3_cons
4:3712552	A	G	0.011	AATGCAATGCAA
4:3712568	A	C	0.064	AR12,ATENSAT1,CEN_Cluster3_cons
4:3712582	T	G	0.036	ATCOPIA43LTR,ATENSAT2
4:3712588	T	C	0.033	ATGP6I,ATGP6LTR
4:3712598	T	C	0.173	AR12,ATGP6LTR,ATHILA4C_I
4:3712630	A	G	0.035	ATGP6I,ATGP6LTR
4:3712636	T	A	0.043	ATENSAT1
4:3712781	A	G	0.032	ATCOPI1_I,ATGP6I,ATGP6LTR
4:3712848	C	T	0.013	AATGCAATGCAA
4:3712871	C	T	0.146	AR12,ATGP6LTR,ATHILA4C_I,CEN_Cluster3_cons
4:3712880	T	C	0.07	AR12,ATENSAT2,CEN_Cluster3_cons
4:3712921	C	T	0.012	ATGP6I,ATGP6LTR
4:3712935	T	C	0.046	AR12
4:3712965	C	A	0.047	AR12
4:3713006	T	C	0.147	ATENSAT1,ATENSAT2
4:3713121	C	A	0.145	AR12,ATHILA4C_I,CEN_Cluster3_cons
4:3713226	A	G	0.037	ATCOPIA43LTR,ATENSAT2
4:3713244	C	T	0.047	AR12
4:3713366	C	T	0.046	ATCOPIA43LTR,ATENSAT2,CEN_Cluster3_cons
4:3713534	C	G	0.284	AATGCAATGCAA,ATCOPIA43LTR,ATGP11_I,ATGP6I,ATGP6LTR,ATHILA4C_I,ATHILA_I,ATHILA_LTR
4:3713548	G	A	0.322	AATGCAATGCAA,ATCOPIA43LTR,ATGP6I,ATGP6LTR,ATHILA4C_I,ATHILA_I,ATHILA_LTR
4:3713610	T	C	0.023	AATGCAATGCAA,AR12,CEN_Cluster3_cons,COLAR12
4:3713656	A	G	0.066	AR12,ATENSAT2,CEN_Cluster3_cons
4:3713657	G	A	0.017	CEN_Cluster3_cons
4:3713670	C	G	0.396	AAACCCAAACCC,AR12,ATENSAT1,ATGP5A_I,ATGP5A_LTR,ATHILA_I,ATHILA_LTR,CEN_Cluster3_cons,COLAR12
4:3713696	C	T	0.054	AATGCAATGCAA,AR12
4:3713743	A	G	0.4	AAACCCAAACCC,AR12,ATENSAT1,ATGP5A_I,ATGP5A_LTR,ATHILA_I,ATHILA_LTR,CEN_Cluster3_cons,COLAR12
4:3713781	T	C	0.012	AATGCAATGCAA
4:3713859	G	T	0.033	ATGP6I,ATGP6LTR
4:3713958	T	C	0.078	AR12,ATENSAT2,CEN_Cluster3_cons
4:3713964	C	G	0.284	AATGCAATGCAA,ATCOPIA43LTR,ATGP11_I,ATGP6I,ATGP6LTR,ATHILA4C_I,ATHILA_I,ATHILA_LTR
4:3713972	T	C	0.016	ATHAT1
4:3713994	T	C	0.053	ATGP6I
4:3714008	A	G	0.054	AATGCAATGCAA,AR12
4:3714036	G	T	0.03	ATCOPIA43LTR,ATENSAT2,ATHILA4C_I
4:3714073	A	G	0.067	ATHILA4C_I,ATHILA4C_LTR
4:3714137	T	C	0.023	ATENSAT2
4:3714184	A	T	0.033	ATENSAT2,ATGP6I
4:3714205	A	T	0.059	AR12,ATENSAT2,CEN_Cluster3_cons
4:3714245	C	T	0.079	ATCOPIA43LTR,ATCOPIA54LTR,ATENSAT2,ATGP11_I,ATHAT1
4:3714284	T	C	0.051	AATGCAATGCAA,AR12
4:3714327	A	G	0.021	ATENSAT2
4:3714614	A	G	0.053	AATGCAATGCAA
4:3714733	T	C	0.022	ATENSAT2
4:3714794	T	C	0.03	ATCOPIA43LTR,ATENSAT2,ATHILA4C_I
4:3714824	A	G	0.083	AR12,ATCOPIA43LTR,ATCOPIA54LTR,ATENSAT2,ATGP11_I,ATHAT1
4:3714845	T	C	0.036	ATCOPIA43LTR,ATENSAT2
4:3714849	A	G	0.032	ATGP6LTR
4:3714871	G	T	0.012	ATENSAT1
4:3714879	A	G	0.015	ATHAT1
4:3714930	A	G	0.032	ATGP6I,ATGP6LTR
4:3714932	T	C	0.065	AR12,ATENSAT1,ATENSAT2,CEN_Cluster3_cons
4:3715045	A	G	0.037	ATCOPIA43LTR,ATENSAT2
4:3715094	C	A	0.055	AATGCAATGCAA
4:3715139	A	G	0.131	AAACCCAAACCC,ATENSAT2,ATGP6LTR,ATHAT1
4:3715151	A	G	0.016	AR12
4:3715183	A	G	0.035	ATENSAT2
4:3715309	A	G	0.077	AAACCCAAACCC,ATENSAT1,ATENSAT2,ATHAT1
4:3715324	C	G	0.045	AR12
4:3715534	A	G	0.057	AATGCAATGCAA
4:3715537	A	C	0.046	AATCCCAATCCC,AATGCAATGCAA
4:3715543	T	C	0.061	ATGP6I
4:3715585	T	C	0.035	ATGP6I,ATGP6LTR
4:3715646	C	G	0.059	ATENSAT2,CEN_Cluster3_cons
4:3715653	T	G	0.057	AATGCAATGCAA,AR12
4:3715741	A	T	0.066	AR12,ATENSAT2,CEN_Cluster3_cons
4:3715776	T	C	0.069	AR12,ATCOPIA43LTR,ATENSAT2
4:3715848	A	G	0.044	ATCOPIA43LTR,ATENSAT2
4:3715929	C	T	0.037	ATCOPIA43LTR,ATENSAT2
4:3715945	A	G	0.036	ATENSAT2
4:3715947	G	C	0.06	ATENSAT2,CEN_Cluster3_cons
4:3715977	A	G	0.034	ATENSAT2,ATGP6I
4:3716106	T	C	0.051	AR12,CEN_Cluster3_cons
4:3716138	A	G	0.031	ATCOPIA43LTR,ATENSAT2
4:3716206	A	G	0.017	CEN_Cluster3_cons
4:3716377	T	C	0.398	AAACCCAAACCC,AR12,ATENSAT1,ATGP5A_I,ATGP5A_LTR,ATHILA_I,ATHILA_LTR,CEN_Cluster3_cons,COLAR12
4:3716493	A	G	0.03	ATCOPIA43LTR,ATENSAT2,ATHILA4C_I
4:3716504	C	A	0.037	ATCOPIA43LTR,ATENSAT2
4:3716519	C	G	0.017	AAACCCAAACCC,ATENSAT1
4:3716589	G	C	0.036	ATCOPIA43LTR,ATENSAT2
4:3716835	A	C	0.034	ATENSAT2,ATGP6I
4:3716874	T	A	0.03	ATCOPIA43LTR,ATENSAT2,ATHILA4C_I
4:3716894	C	T	0.08	AR12,ATENSAT1,ATENSAT2,ATHILA_I,ATHILA_LTR,CEN_Cluster3_cons
4:3717111	A	T	0.032	ATGP6I,ATGP6LTR
4:3717114	T	A	0.397	AAACCCAAACCC,AR12,ATENSAT1,ATGP5A_I,ATGP5A_LTR,ATHILA_I,ATHILA_LTR,CEN_Cluster3_cons,COLAR12
4:3717174	T	C	0.169	ATGP6LTR,ATHILA4C_I
4:3717263	T	G	0.083	ATCOPIA43LTR,ATCOPIA54LTR,ATENSAT2,ATGP11_I,ATHAT1
4:3717271	C	T	0.036	ATCOPIA43LTR,ATENSAT2
4:3717360	T	C	0.029	ATCOPIA43LTR,ATENSAT2,ATHILA4C_I
4:3717406	T	C	0.146	AR12,ATGP6LTR,ATHILA4C_I,CEN_Cluster3_cons
4:3717429	A	C	0.015	AAACCCAAACCC
4:3717533	A	C	0.014	ATHAT1
4:3717645	G	A	0.033	ATENSAT2,ATGP6I
4:3717649	A	T	0.112	AAACCCAAACCC,ATENSAT2,ATGP6LTR,ATHAT1
4:3717768	A	G	0.019	AR12,CEN_Cluster3_cons
4:3717799	T	C	0.036	ATCOPIA43LTR,ATENSAT2
4:3717800	G	A	0.079	ATCOPIA43LTR,ATCOPIA54LTR,ATENSAT2,ATGP11_I,ATHAT1
4:3717930	T	C	0.027	ATENSAT2,ATGP6I
4:3718117	T	C	0.143	AR12,ATGP6LTR,ATHILA4C_I,CEN_Cluster3_cons
4:3718183	C	T	0.022	ATENSAT2
4:3718229	T	A	0.039	ATENSAT2,ATGP6I
4:3720674	A	C	0.085	ATCOPIA43LTR,ATCOPIA54LTR,ATENSAT2,ATGP11_I,ATHAT1
4:3721356	T	C	0.061	AATGCAATGCAA,AR12,ATENSAT1
4:3721555	T	C	0.015	AATGCAATGCAA
4:3761015	C	T	0.063	AR12,ATENSAT1,ATHILA_I,ATHILA_LTR,CEN_Cluster3_cons
4:3761639	A	C	0.064	AR12,ATENSAT1,CEN_Cluster3_cons
4:3761839	A	T	0.05	AR12,ATGP6I,CEN_Cluster3_cons
4:3761962	T	C	0.056	AATGCAATGCAA
4:3762099	A	G	0.012	ATENSAT1
4:3762101	T	C	0.082	ATCOPIA43LTR,ATCOPIA54LTR,ATENSAT2,ATGP11_I,ATHAT1
4:3762391	G	A	0.055	AATGCAATGCAA,AR12
4:3762463	A	G	0.059	AR12,CEN_Cluster3_cons
4:3762508	G	T	0.045	AATGCAATGCAA,AR12,CEN_Cluster3_cons
4:3762821	C	T	0.046	ATCOPIA43LTR,ATENSAT2
4:3762918	C	A	0.035	ATGP6LTR
4:3762955	G	T	0.044	ATCOPIA43LTR,ATENSAT2
4:3763003	T	C	0.389	AAACCCAAACCC,AR12,ATENSAT1,ATGP5A_I,ATGP5A_LTR,ATHILA_I,ATHILA_LTR,CEN_Cluster3_cons,COLAR12
4:3763172	G	T	0.322	AATGCAATGCAA,ATCOPIA43LTR,ATGP6I,ATGP6LTR,ATHILA4C_I,ATHILA_I,ATHILA_LTR
4:3763180	T	A	0.137	AR12,ATCOPIA43LTR,ATENSAT2,ATGP11_I,ATHAT1
4:3763288	T	C	0.011	AATGCAATGCAA
4:3763425	G	A	0.036	ATENSAT2,ATGP6I
4:3763464	A	G	0.063	AATGCAATGCAA,AR12,ATENSAT1
4:3763484	A	T	0.062	AR12,ATENSAT2,CEN_Cluster3_cons
4:3763565	A	G	0.011	AATGCAATGCAA
4:3763601	T	C	0.035	ATGP6LTR
4:3763675	T	C	0.084	ATCOPIA43LTR,ATCOPIA54LTR,ATENSAT2,ATGP11_I,ATHAT1
4:3763709	T	C	0.061	AATGCAATGCAA,ATENSAT1
4:3763923	T	C	0.026	ATENSAT2
4:3763963	T	C	0.07	ATENSAT2,CEN_Cluster3_cons
4:3764005	A	G	0.011	ATENSAT1
4:3764302	C	T	0.025	ATENSAT2
4:3764425	T	A	0.083	ATCOPIA43LTR,ATCOPIA54LTR,ATENSAT2,ATGP11_I,ATHAT1,VANDAL8
4:3764442	A	G	0.032	ATGP6I,ATGP6LTR
4:3764550	C	G	0.059	AATGCAATGCAA
4:3764624	G	C	0.057	AATGCAATGCAA
4:3764825	G	T	0.027	ATCOPIA43LTR,ATENSAT2,ATHILA4C_I
4:3765656	T	C	0.058	AATGCAATGCAA,ATENSAT1
4:3765953	C	T	0.032	ATGP6I,ATGP6LTR
4:3766236	C	G	0.083	ATCOPIA43LTR,ATCOPIA54LTR,ATENSAT2,ATGP11_I,ATHAT1,VANDAL8
4:3766317	T	A	0.028	ATCOPIA43LTR,ATENSAT2
4:3766623	G	A	0.079	ATCOPIA43LTR,ATENSAT2,ATGP11_I,ATHAT1
4:3766728	A	T	0.029	ATGP6I,ATGP6LTR
4:3767062	A	G	0.056	AATGCAATGCAA
4:3767124	T	C	0.226	AATGCAATGCAA,ATCOPIA43LTR,ATENSAT2,ATGP6I,ATHILA4C_I,ATHILA_I,ATHILA_LTR
4:3767179	A	T	0.035	ATCOPIA43LTR,ATENSAT2
4:3767219	T	C	0.037	ATCOPIA43LTR,ATENSAT2
4:3767253	C	G	0.018	AR12,CEN_Cluster3_cons
4:3767317	A	G	0.033	ATENSAT2
4:3767438	T	C	0.049	AR12
4:3767460	A	T	0.168	AR12,ATGP6LTR
4:3767493	A	T	0.084	AR12,ATENSAT1,ATENSAT2,ATHILA_I,ATHILA_LTR,CEN_Cluster3_cons
4:3767527	T	G	0.394	AAACCCAAACCC,AR12,ATENSAT1,ATGP5A_I,ATGP5A_LTR,ATHILA_I,ATHILA_LTR,CEN_Cluster3_cons,COLAR12
4:3768874	T	C	0.345	AAACCCAAACCC,AR12,ATENSAT1,ATGP5A_I,ATGP5A_LTR,ATHILA_I,ATHILA_LTR,CEN_Cluster3_cons,COLAR12
4:3768875	G	A	0.394	AAACCCAAACCC,AR12,ATENSAT1,ATGP5A_I,ATGP5A_LTR,ATHILA_I,ATHILA_LTR,CEN_Cluster3_cons,COLAR12
4:3768964	T	C	0.062	ATCOPIA43LTR,ATENSAT2,ATGP11_I,ATHAT1,CEN_Cluster3_cons
4:3769038	G	A	0.024	ATENSAT2
4:3769050	A	G	0.029	ATGP6I,ATGP6LTR
4:3769130	A	G	0.081	ATCOPIA43LTR,ATENSAT2,ATGP11_I,ATHAT1
4:3772166	T	A	0.012	ATENSAT1
4:3772186	A	G	0.032	ATGP6I,ATGP6LTR
4:3772225	T	C	0.044	AATGCAATGCAA,AR12
4:3772237	T	C	0.084	ATCOPIA43LTR,ATCOPIA54LTR,ATENSAT2,ATGP11_I,ATHAT1,VANDAL8
4:3772284	T	C	0.012	AATGCAATGCAA,AR12,CEN_Cluster3_cons
4:3772460	A	G	0.031	ATENSAT2,ATGP6I
4:3772782	C	G	0.013	CEN_Cluster3_cons
4:3772929	T	C	0.073	AR12,ATENSAT1,CEN_Cluster3_cons
4:3773133	C	G	0.044	AR12
4:3773150	A	G	0.035	ATENSAT2
4:3773190	A	G	0.164	ATHILA4C_I
4:3773287	A	G	0.011	CEN_Cluster3_cons
4:3773516	G	A	0.328	AATGCAATGCAA,ATCOPIA43LTR,ATENSAT1,ATGP6I,ATGP6LTR,ATHILA4C_I,ATHILA_I,ATHILA_LTR
4:3773595	T	G	0.02	AATGCAATGCAA,AR12,ATENSAT1,CEN_Cluster3_cons,COLAR12
4:3773612	T	A	0.08	ATCOPIA43LTR,ATENSAT2,ATGP11_I,ATHAT1
4:3773626	T	A	0.399	AR12,ATENSAT1,ATGP5A_I,ATGP5A_LTR,ATHILA_I,ATHILA_LTR,CEN_Cluster3_cons
4:3773847	A	C	0.317	AATGCAATGCAA,ATCOPIA43LTR,ATGP6I,ATGP6LTR,ATHILA4C_I,ATHILA_I,ATHILA_LTR
4:3773877	A	G	0.048	AATGCAATGCAA,AR12,CEN_Cluster3_cons
4:3773893	A	G	0.049	AR12,CEN_Cluster3_cons
4:3773961	T	G	0.011	ATENSAT1
4:3774890	A	G	0.056	AATCCCAATCCC,AATGCAATGCAA
4:3774891	T	A	0.028	ATGP6I
4:3774979	T	C	0.031	ATGP6LTR
4:3775022	A	G	0.028	AATGCAATGCAA,AR12,ATENSAT1,CEN_Cluster3_cons,COLAR12
4:3775148	A	G	0.064	AR12,ATENSAT1,CEN_Cluster3_cons
4:3775262	C	T	0.07	ATENSAT2,CEN_Cluster3_cons
4:3775544	A	G	0.049	AR12,CEN_Cluster3_cons
4:3775568	C	G	0.073	AAACCCAAACCC,ATENSAT1,ATENSAT2,ATHAT1
4:3775580	C	A	0.045	AATGCAATGCAA,AR12,CEN_Cluster3_cons
4:3775641	T	A	0.012	AATGCAATGCAA
4:3775750	T	C	0.399	AR12,ATENSAT1,ATGP5A_I,ATGP5A_LTR,ATHILA_I,ATHILA_LTR,CEN_Cluster3_cons,COLAR12
4:3775904	T	C	0.031	ATGP6I,ATGP6LTR
4:3776058	T	C	0.23	AATGCAATGCAA,ATCOPIA43LTR,ATENSAT2,ATGP6I,ATHILA_I,ATHILA_LTR
4:3776092	A	G	0.049	AR12,CEN_Cluster3_cons
4:3776115	A	G	0.062	AR12,ATENSAT2,CEN_Cluster3_cons
4:3776170	C	A	0.018	AR12,CEN_Cluster3_cons
4:3776177	T	C	0.052	AR12,CEN_Cluster3_cons
4:3776266	C	T	0.057	AATGCAATGCAA,ATENSAT1
4:3776331	C	T	0.02	AATGCAATGCAA,AR12,ATENSAT1,CEN_Cluster3_cons,COLAR12
4:3776360	A	C	0.107	AAACCCAAACCC,ATENSAT2,ATGP6LTR,ATHAT1
4:3776467	G	T	0.013	AATGCAATGCAA
4:3776692	T	A	0.042	AR12
4:3776955	C	T	0.059	AATGCAATGCAA,AR12,ATENSAT1
4:3776957	T	G	0.055	AATGCAATGCAA,AR12,ATENSAT1
4:3776972	T	C	0.034	ATGP6I,ATGP6LTR
4:3776979	T	C	0.019	AATGCAATGCAA,AR12,CEN_Cluster3_cons,COLAR12
4:3777007	A	G	0.062	AR12,ATENSAT1,CEN_Cluster3_cons
4:3777014	C	T	0.028	ATCOPIA43LTR,ATENSAT2
4:3777052	A	G	0.032	ATCOPIA43LTR,ATENSAT2
4:3777064	C	G	0.033	ATENSAT2,ATGP6I
4:3777341	G	T	0.319	AATGCAATGCAA,ATCOPIA43LTR,ATGP6I,ATGP6LTR,ATHILA4C_I,ATHILA_I,ATHILA_LTR
4:3777359	C	G	0.048	AR12,CEN_Cluster3_cons
4:3777444	A	T	0.012	ATENSAT1
4:3777499	G	C	0.021	ATCOPI1_I
4:3777535	T	C	0.416	AAACCCAAACCC,AR12,ATENSAT1,ATGP5A_I,ATGP5A_LTR,ATHILA_I,ATHILA_LTR,CEN_Cluster3_cons
4:3777552	T	C	0.02	ATENSAT2
4:3777575	G	T	0.021	AATGCAATGCAA,AR12,ATENSAT1,CEN_Cluster3_cons,COLAR12
4:3777965	A	G	0.064	AR12,ATENSAT1,ATHILA_I,CEN_Cluster3_cons
4:3778004	A	G	0.031	ATCOPIA43LTR,ATENSAT2
4:3778006	A	G	0.022	ATENSAT2
4:3778029	A	T	0.228	AAACCCAAACCC,ATHILA_I
4:3778062	T	C	0.086	ATENSAT2
4:3778079	A	T	0.033	ATENSAT2
4:3778098	A	G	0.113	ATCOPIA43LTR,ATENSAT2,ATGP11_I
4:3778108	C	G	0.034	ATGP6LTR
4:3778113	A	T	0.077	ATCOPIA43LTR,ATCOPIA54LTR,ATENSAT2,ATGP11_I,ATHAT1
4:3778185	A	G	0.034	ATGP6I,ATGP6LTR
4:3778356	T	C	0.125	AAACCCAAACCC,ATENSAT2,ATGP6LTR,ATHAT1
4:3778434	T	C	0.064	AR12,ATENSAT2,CEN_Cluster3_cons
4:3778464	T	C	0.097	ATCOPIA43LTR,ATENSAT2,ATHAT1,VANDAL8
4:3778466	A	G	0.395	AR12,ATENSAT1,ATGP5A_I,ATGP5A_LTR,ATHILA_I,ATHILA_LTR,CEN_Cluster3_cons,COLAR12
4:3778543	A	C	0.011	AATGCAATGCAA
4:3778714	A	G	0.06	AATGCAATGCAA,AR12,ATENSAT1
4:3778715	A	T	0.06	AATGCAATGCAA,ATENSAT1
4:3778781	T	C	0.057	AATGCAATGCAA
4:3778801	G	A	0.055	ATENSAT2
4:3778806	G	A	0.025	ATCOPIA43LTR,ATENSAT2
4:3779004	A	C	0.04	AATGCAATGCAA
4:3779095	A	G	0.026	AATGCAATGCAA
4:3779124	T	C	0.012	AATGCAATGCAA
4:3779289	T	C	0.029	ATCOPI1_I,ATGP6I
4:3779325	T	C	0.032	ATENSAT2,ATGP6I
4:3779666	A	G	0.11	ATENSAT1,CEN_Cluster3_cons
4:3779668	T	G	0.389	AR12,ATENSAT1,ATGP5A_I,ATGP5A_LTR,ATHILA_I,ATHILA_LTR,CEN_Cluster3_cons,COLAR12
4:3779796	G	A	0.046	ATCOPIA43LTR,ATENSAT2
4:3779868	A	G	0.228	AATGCAATGCAA,ATCOPIA43LTR,ATENSAT2,ATGP6I,ATHILA4C_I,ATHILA_I,ATHILA_LTR
4:3779883	C	T	0.025	AAACCCAAACCC,ATENSAT1
4:3780007	T	C	0.227	AATGCAATGCAA,ATCOPIA43LTR,ATENSAT2,ATGP6I,ATHILA4C_I,ATHILA_I,ATHILA_LTR
4:3780051	G	A	0.031	ATGP6I,ATGP6LTR
4:3780162	A	T	0.035	ATCOPIA43LTR,ATENSAT2
4:3780192	T	C	0.091	AATGCAATGCAA,ATENSAT1,ATENSPM2
4:3780242	T	C	0.068	AR12,CEN_Cluster3_cons,COLAR12
4:3780263	A	G	0.062	AR12,ATENSAT1,CEN_Cluster3_cons
4:3780279	T	C	0.047	AR12
4:3780288	G	A	0.032	ATGP6I,ATGP6LTR
4:3780323	T	A	0.026	ATCOPIA43LTR,ATENSAT2,ATHAT1,ATHILA4C_I
4:3780446	G	C	0.082	ATCOPIA43LTR,ATCOPIA54LTR,ATENSAT2,ATGP11_I,ATHAT1,VANDAL8
4:3780469	A	G	0.085	AATGCAATGCAA,ATENSAT1
4:3780554	A	G	0.061	AR12,CEN_Cluster3_cons
4:3780651	G	A	0.029	ATCOPIA43LTR,ATENSAT2,ATHILA4C_I
4:3780726	A	C	0.398	AR12,ATENSAT1,ATGP5A_I,ATGP5A_LTR,ATHILA_I,ATHILA_LTR,CEN_Cluster3_cons,COLAR12
4:3780760	A	T	0.11	AAACCCAAACCC,ATENSAT2,ATGP6LTR,ATHAT1
4:3781038	A	G	0.349	AAACCCAAACCC,AR12,ATENSAT1,ATGP5A_I,ATGP5A_LTR,ATHILA_I,ATHILA_LTR,CEN_Cluster3_cons,COLAR12
4:3781076	A	G	0.166	ATGP6LTR
4:3781158	T	A	0.4	AR12,ATENSAT1,ATGP5A_I,ATGP5A_LTR,ATHILA_I,ATHILA_LTR,CEN_Cluster3_cons,COLAR12
4:3781159	T	C	0.399	AR12,ATENSAT1,ATGP5A_I,ATGP5A_LTR,ATHILA_I,ATHILA_LTR,CEN_Cluster3_cons,COLAR12
4:3781173	T	C	0.027	ATCOPIA43LTR,ATENSAT2,ATHILA4C_I
4:3781178	A	C	0.042	ATCOPIA43LTR,ATENSAT2
4:3781267	A	G	0.11	AAACCCAAACCC,ATENSAT2,ATGP6LTR,ATHAT1
4:3781308	C	T	0.046	ATCOPIA43LTR,ATENSAT2
4:3781335	A	G	0.034	ATENSAT2
4:3781397	C	G	0.08	ATCOPIA43LTR,ATENSAT2,ATGP11_I,ATHAT1
4:3781405	A	G	0.071	AR12,ATENSAT2,CEN_Cluster3_cons
4:3781448	T	C	0.403	AAACCCAAACCC,AR12,ATENSAT1,ATGP5A_I,ATGP5A_LTR,ATHILA_I,ATHILA_LTR,CEN_Cluster3_cons,COLAR12
4:3781456	C	T	0.279	AATGCAATGCAA,ATCOPIA43LTR,ATGP11_I,ATGP5A_LTR,ATGP6I,ATGP6LTR,ATHILA_I,ATHILA_LTR
4:3781465	C	G	0.056	AATGCAATGCAA
4:3781566	T	C	0.087	ATCOPIA43LTR,ATCOPIA54LTR,ATENSAT2,ATGP11_I,ATHAT1
4:3781776	T	C	0.066	ATENSAT2,CEN_Cluster3_cons
4:3781893	A	C	0.03	ATENSAT2,ATGP6I
4:3781937	T	C	0.134	AR12,ATHILA4C_I,CEN_Cluster3_cons
4:3782069	A	G	0.145	AR12,ATHILA4C_I,CEN_Cluster3_cons
4:3782081	T	C	0.229	AATGCAATGCAA,ATCOPIA43LTR,ATENSAT2,ATGP6I,ATHILA4C_I,ATHILA_I,ATHILA_LTR
4:3782167	T	C	0.049	AR12,CEN_Cluster3_cons
4:3782402	G	C	0.019	AATGCAATGCAA,AR12,ATENSAT1,CEN_Cluster3_cons,COLAR12
4:3782531	A	T	0.026	ATGP6LTR
4:3782551	C	G	0.036	ATCOPIA43LTR,ATENSAT2
4:3782565	A	G	0.087	ATCOPIA43LTR,ATCOPIA54LTR,ATENSAT2,ATGP11_I,ATHAT1
4:3782576	G	T	0.031	ATGP6I,ATGP6LTR
4:3782603	A	G	0.165	AR12
4:3782649	T	C	0.069	AR12,ATENSAT2,CEN_Cluster3_cons
4:3782719	T	C	0.229	AATGCAATGCAA,ATCOPIA43LTR,ATENSAT2,ATGP6I,ATHILA4C_I,ATHILA_I,ATHILA_LTR
4:3782779	C	T	0.11	AAACCCAAACCC,ATCOPIA54LTR,ATENSAT2,ATGP6LTR,ATHAT1
4:3782943	T	C	0.12	AAACCCAAACCC,ATENSAT2,ATHAT1
4:3782990	T	C	0.016	AR12
4:3783012	T	G	0.084	ATCOPIA43LTR,ATCOPIA54LTR,ATENSAT2,ATGP11_I,ATHAT1
4:3783019	T	C	0.034	ATCOPIA43LTR,ATENSAT2
4:3783212	A	G	0.065	AR12,ATENSAT1,CEN_Cluster3_cons
4:3783240	T	C	0.087	AAACCCAAACCC,ATCOPIA54LTR,ATENSAT2,ATHAT1
4:3784591	T	C	0.024	ATGP6I
4:3784696	A	G	0.011	AATGCAATGCAA
4:3786218	A	G	0.056	ATCOPIA43LTR,ATENSAT2
4:3786549	T	C	0.05	AAACCCAAACCC
4:3786653	A	G	0.037	ATENSAT2,ATGP6I
4:3786690	G	A	0.033	ATGP6I,ATGP6LTR
4:3797600	T	C	0.047	AR12
4:3797646	T	C	0.207	AATGCAATGCAA,ATHILA_I,ATHILA_LTR
4:3797662	A	G	0.016	CEN_Cluster3_cons
4:3877386	A	G	0.042	AATGCAATGCAA
4:3877387	A	G	0.043	AATGCAATGCAA
4:3877435	T	C	0.017	AR12,CEN_Cluster3_cons
4:3877444	A	C	0.015	ATHAT1
4:3877481	A	G	0.057	ATENSAT2,CEN_Cluster3_cons
4:3877507	T	C	0.026	ATCOPI1_I,ATCOPI1_LTR,ATGP6I,ATGP6LTR
4:3877530	T	A	0.057	AR12,ATENSAT1,CEN_Cluster3_cons
4:3877579	G	A	0.335	AAACCCAAACCC,AR12,ATENSAT1,ATGP5A_I,ATGP5A_LTR,ATHILA_I,ATHILA_LTR,CEN_Cluster3_cons,COLAR12
4:3877646	A	C	0.037	ATCOPIA43LTR,ATENSAT2
4:3877781	A	G	0.012	AATGCAATGCAA
4:3877789	C	T	0.1	AAACCCAAACCC,ATENSAT2,ATGP6LTR,ATHAT1
4:3877791	A	G	0.103	AR12,ATGP6I,ATGP6LTR,CEN_Cluster3_cons
4:3877966	C	G	0.021	AATGCAATGCAA,AR12,ATENSAT1,CEN_Cluster3_cons,COLAR12
4:3878015	T	C	0.042	AATGCAATGCAA,AR12,ATENSAT1,CEN_Cluster3_cons,COLAR12
4:3878066	T	A	0.032	ATGP6I,ATGP6LTR
4:3878096	G	A	0.032	ATGP6I,ATGP6LTR
4:3878102	T	C	0.047	ATCOPIA43LTR,ATENSAT2
4:3878103	A	G	0.18	ATGP6LTR
4:3878134	T	C	0.014	ATLINE1_12
4:3878186	A	G	0.024	ATENSAT2
4:3878189	T	G	0.029	ATENSAT2,ATGP6I
4:3878193	T	C	0.273	AATGCAATGCAA,ATCOPIA43LTR,ATGP6I,ATGP6LTR,ATHILA_I,ATHILA_LTR
4:3878207	A	G	0.047	AR12
4:3878237	T	C	0.399	AR12,ATENSAT1,ATGP5A_I,ATGP5A_LTR,ATHILA_I,ATHILA_LTR,CEN_Cluster3_cons,COLAR12
4:3878257	G	T	0.315	AATGCAATGCAA,ATCOPIA43LTR,ATGP6I,ATGP6LTR,ATHILA4C_I,ATHILA_I,ATHILA_LTR
4:3878266	C	G	0.032	ATENSAT2,ATGP6I
4:3878283	G	A	0.033	ATENSAT2
4:3878288	A	G	0.012	AATGCAATGCAA
4:3878293	T	C	0.012	AATGCAATGCAA
4:3878310	G	A	0.35	AAACCCAAACCC,AR12,ATENSAT1,ATGP5A_I,ATGP5A_LTR,ATHILA_I,ATHILA_LTR,CEN_Cluster3_cons,COLAR12
4:3878325	A	G	0.026	ATGP6LTR
4:3878328	G	C	0.061	AR12,ATENSAT2,CEN_Cluster3_cons
4:3878383	T	C	0.233	AATGCAATGCAA,ATCOPIA43LTR,ATENSAT2,ATGP6I,ATHILA4C_I,ATHILA_I,ATHILA_LTR
4:3878424	A	G	0.038	ATCOPIA43LTR,ATENSAT2
4:3878448	T	C	0.047	ATCOPIA43LTR,ATENSAT2
4:3878456	A	G	0.012	AATGCAATGCAA
4:3878488	T	G	0.058	ATENSAT2,CEN_Cluster3_cons
4:3878498	G	A	0.026	ATENSAT2
4:3878532	A	G	0.032	ATGP6I,ATGP6LTR
4:3878556	T	C	0.037	ATCOPIA43LTR,ATENSAT2
4:3878564	A	G	0.034	ATGP6I,ATGP6LTR
4:3878774	A	C	0.046	ATCOPIA43LTR,ATENSAT2
4:3878879	T	C	0.057	AATGCAATGCAA,ATENSAT1
4:3878883	T	C	0.142	AR12,ATGP6LTR,CEN_Cluster3_cons
4:3878894	T	C	0.031	ATCOPI1_I,ATGP6I,ATGP6LTR
4:3878900	T	G	0.048	AR12
4:3878933	A	G	0.147	AR12,ATGP6LTR,CEN_Cluster3_cons
4:3878943	A	G	0.034	ATCOPIA43LTR,ATENSAT2
4:3878966	T	G	0.079	ATCOPIA43LTR,ATENSAT2,ATGP11_I,ATHAT1,VANDAL8
4:3879058	A	G	0.107	AAACCCAAACCC,ATENSAT2,ATGP6LTR,ATHAT1
4:3879071	T	C	0.06	AATGCAATGCAA,AR12,ATENSAT1
4:3879099	T	C	0.061	AATGCAATGCAA,AR12,ATENSAT1
4:3879105	G	C	0.016	ATHAT1
4:3879156	A	G	0.355	AAACCCAAACCC,AR12,ATENSAT1,ATGP5A_I,ATGP5A_LTR,ATHILA_I,ATHILA_LTR,CEN_Cluster3_cons
4:3879263	A	C	0.038	ATCOPIA43LTR,ATENSAT2
4:3879276	T	A	0.02	AATGCAATGCAA,AR12,ATENSAT1,CEN_Cluster3_cons,COLAR12
4:3880296	T	A	0.052	AATGCAATGCAA
4:3880323	G	T	0.054	AATGCAATGCAA
4:3880334	A	G	0.064	AR12,ATENSAT1,CEN_Cluster3_cons
4:3880361	T	C	0.051	ATENSAT2
4:3880426	C	G	0.036	ATCOPIA43LTR,ATENSAT2
4:3880508	C	A	0.046	AR12
4:3880517	C	A	0.032	ATGP6I,ATGP6LTR
4:3880526	G	A	0.019	ATENSAT1
4:3880653	A	G	0.012	AATGCAATGCAA
4:3880683	A	G	0.058	AATGCAATGCAA,ATENSAT1
4:3880687	T	C	0.064	AR12,ATENSAT2,CEN_Cluster3_cons
4:3880740	T	C	0.136	AAACCCAAACCC,ATENSAT2,ATGP6LTR,ATHAT1,ATHILA_I
4:3880759	A	G	0.063	AR12,ATENSAT1,CEN_Cluster3_cons
4:3880787	T	A	0.034	ATENSAT2,ATGP6I
4:3880864	A	T	0.04	ATENSAT1,CEN_Cluster3_cons
4:3880898	A	G	0.059	AATGCAATGCAA
4:3881024	A	G	0.012	AATGCAATGCAA
4:3898816	T	A	0.013	AATGCAATGCAA
4:3898825	T	C	0.029	ATGP6I,ATGP6LTR
4:3898849	G	A	0.037	ATENSAT2,ATGP6I
4:3898919	T	C	0.015	ATHAT1
4:3899073	T	G	0.057	AATGCAATGCAA
4:3899256	T	C	0.065	AR12,CEN_Cluster3_cons,COLAR12
4:3899283	T	A	0.145	AR12,ATHILA4C_I,CEN_Cluster3_cons
4:3899536	G	C	0.037	ATENSAT2,ATGP6I
4:3899546	C	T	0.022	ATGP6LTR
4:3899604	A	G	0.06	AATGCAATGCAA,AR12
4:3899605	A	G	0.06	AATGCAATGCAA,AR12
4:3899875	C	G	0.035	ATENSAT2,ATGP6I
4:3900172	G	T	0.058	AATGCAATGCAA
4:3900689	C	T	0.048	AR12,CEN_Cluster3_cons
4:3900697	T	C	0.059	ATENSAT2,CEN_Cluster3_cons
4:3900753	G	T	0.279	AATGCAATGCAA,ATCOPIA43LTR,ATGP5A_LTR,ATGP6I,ATHILA4C_I,ATHILA_I,ATHILA_LTR
4:3900923	G	A	0.033	ATGP6I,ATGP6LTR
4:3901068	A	G	0.11	AAACCCAAACCC,ATENSAT2,ATGP6LTR,ATHAT1
4:3901947	A	T	0.411	AR12,ATENSAT1,ATGP5A_I,ATGP5A_LTR,ATHILA_I,ATHILA_LTR,CEN_Cluster3_cons
4:3902028	A	G	0.013	AATGCAATGCAA
4:3902074	G	A	0.048	AR12,CEN_Cluster3_cons
4:3902113	C	T	0.065	ATGP6I,ATGP6LTR
4:3902126	C	T	0.021	AATGCAATGCAA,AR12,CEN_Cluster3_cons,COLAR12
4:3902324	T	C	0.409	AR12,ATENSAT1,ATGP5A_I,ATGP5A_LTR,ATHILA_I,ATHILA_LTR,CEN_Cluster3_cons
4:3902370	T	C	0.035	ATENSAT2,ATGP6I
4:3902380	G	A	0.133	AR12,ATCOPIA43LTR,ATENSAT2,ATGP11_I,ATHAT1,ATHILA4D_I,VANDAL8
4:3902397	T	C	0.085	AR12,ATENSAT2,ATGP6I,ATGP6LTR
4:3902428	G	A	0.031	ATGP6I
4:3902434	A	G	0.032	ATENSAT2
4:3902511	A	G	0.044	ATCOPIA43LTR,ATENSAT2
4:3902547	T	C	0.042	AR12,ATCOPIA43LTR,ATENSAT2
4:3903008	A	G	0.029	ATCOPIA43LTR,ATENSAT2
4:3903046	G	A	0.03	ATENSAT2,ATGP6I
4:3903231	C	A	0.302	AATGCAATGCAA,ATCOPIA43LTR,ATGP6I,ATHILA4C_I,ATHILA_I,ATHILA_LTR
4:3903250	C	G	0.078	ATCOPIA43LTR,ATCOPIA54LTR,ATENSAT2,ATGP11_I,ATHAT1,VANDAL8
4:3903452	A	G	0.064	AR12,ATENSAT2,CEN_Cluster3_cons
4:3903457	T	C	0.042	AAACCCAAACCC,ATENSAT1
4:3903462	T	C	0.218	AATGCAATGCAA,ATCOPIA43LTR,ATENSAT2,ATGP6I,ATHILA4C_I,ATHILA_I,ATHILA_LTR
4:3903512	T	C	0.069	AR12,ATENSAT1,ATENSAT2,CEN_Cluster3_cons
4:3903767	C	A	0.063	AR12,CEN_Cluster3_cons
4:3903774	T	C	0.055	ATENSAT2,ATGP6I
4:3903775	T	A	0.06	AATGCAATGCAA
4:3903847	T	C	0.055	AATGCAATGCAA
4:3903905	A	G	0.257	AATGCAATGCAA,ATCOPIA43LTR,ATGP6I,ATHILA_I,ATHILA_LTR
4:3903911	T	C	0.037	ATGP6I,ATGP6LTR
4:3904024	A	G	0.249	AATGCAATGCAA,ATCOPIA43LTR,ATGP6I,ATHILA4C_I,ATHILA4D_I,ATHILA_I,ATHILA_LTR
4:3904150	T	C	0.064	AR12,ATENSAT1,CEN_Cluster3_cons
4:3904219	T	C	0.082	AATGCAATGCAA,AR12
4:3904282	A	T	0.012	AATGCAATGCAA
4:3904284	T	C	0.042	AR12,ATCOPIA43LTR,ATENSAT2
4:3904494	A	G	0.028	AATGCAATGCAA,AR12,ATENSAT1,CEN_Cluster3_cons,COLAR12
4:3904495	C	A	0.021	AATGCAATGCAA,AR12,CEN_Cluster3_cons,COLAR12
4:3904526	G	T	0.046	AR12
4:3904541	T	C	0.034	ATENSAT2,ATGP6I
4:3904554	A	G	0.061	ATENSAT2,CEN_Cluster3_cons
4:3904564	G	A	0.309	AATGCAATGCAA,ATCOPIA43LTR,ATGP5A_I,ATGP5A_LTR,ATGP6I,ATHILA4C_I,ATHILA_I,ATHILA_LTR
4:3904572	T	C	0.049	AR12,CEN_Cluster3_cons
4:3904592	T	C	0.022	AATGCAATGCAA,AR12,CEN_Cluster3_cons,COLAR12
4:3904663	T	G	0.35	AAACCCAAACCC,AR12,ATENSAT1,ATGP5A_I,ATGP5A_LTR,ATHILA_I,ATHILA_LTR,CEN_Cluster3_cons,COLAR12
4:3904760	T	G	0.071	AR12,ATENSAT1,ATENSAT2,CEN_Cluster3_cons
4:3904780	C	T	0.03	ATGP6I
4:3904840	A	G	0.019	AATGCAATGCAA,AR12,CEN_Cluster3_cons
4:3904861	T	C	0.042	ATENSAT2
4:3904902	C	A	0.023	ATENSAT2
4:3904933	A	G	0.052	AR12,CEN_Cluster3_cons
4:3904936	T	C	0.011	ATENSAT1
4:3905055	T	G	0.077	ATENSAT2,ATGP6I,ATGP6LTR
4:3905178	A	T	0.046	AR12
4:3905368	A	T	0.016	AR12
4:3906016	T	C	0.042	AR12,CEN_Cluster3_cons
4:3906139	T	C	0.413	AAACCCAAACCC,AR12,ATENSAT1,ATGP5A_I,ATGP5A_LTR,ATHILA_I,ATHILA_LTR,CEN_Cluster3_cons,COLAR12
4:3906199	T	G	0.41	AAACCCAAACCC,AR12,ATENSAT1,ATGP5A_I,ATGP5A_LTR,ATHILA_I,ATHILA_LTR,CEN_Cluster3_cons,COLAR12
4:3906271	A	T	0.216	AATGCAATGCAA,ATCOPIA43LTR,ATENSAT2,ATGP6I,ATHILA4C_I,ATHILA_I,ATHILA_LTR
4:3906589	T	C	0.031	ATENSAT1
4:3906616	A	G	0.011	ATENSAT1
4:3906683	T	C	0.027	ATGP6I
4:3906810	C	G	0.414	AR12,ATENSAT1,ATGP5A_I,ATGP5A_LTR,ATHILA_I,ATHILA_LTR,CEN_Cluster3_cons,COLAR12
4:3906812	C	G	0.026	ATENSAT2
4:3906822	A	G	0.249	AAACCCAAACCC,AR12,ATENSAT1,ATHILA_I,ATHILA_LTR,CEN_Cluster3_cons
4:3906831	T	C	0.063	AATGCAATGCAA
4:3907044	A	T	0.076	ATCOPIA43LTR,ATCOPIA54LTR,ATENSAT2,ATGP11_I,ATHAT1
4:3907073	G	A	0.028	ATCOPIA43LTR,ATENSAT2,ATHILA4C_I
4:3907096	A	G	0.052	ATCOPIA43LTR,ATENSAT2
4:3907182	A	G	0.026	AAACCCAAACCC,ATENSAT1
4:3907189	A	G	0.035	ATENSAT2,ATGP6I
4:3907234	A	G	0.022	AATGCAATGCAA,AR12,CEN_Cluster3_cons,COLAR12
4:3907305	A	C	0.06	AATGCAATGCAA
4:3907485	T	C	0.027	ATGP6I
4:3908122	T	C	0.018	AATGCAATGCAA,AR12,CEN_Cluster3_cons,COLAR12
4:3908136	G	C	0.018	ATENSAT2
4:3908294	T	C	0.018	ATENSAT2
4:3909110	A	G	0.037	ATENSAT2,ATGP6I
4:3909111	A	G	0.028	ATCOPIA43LTR,ATENSAT2,ATHAT1
4:3909180	A	G	0.016	ATHAT1
4:3909387	C	T	0.032	ATCOPI1_LTR,ATGP6I,ATGP6LTR
4:3909408	C	G	0.03	ATCOPIA43LTR,ATENSAT2,ATGP11_I,ATHILA4C_I
4:3909757	A	T	0.033	ATGP6I,ATGP6LTR
4:3909836	A	G	0.072	AR12,CEN_Cluster3_cons
4:3909950	C	A	0.064	AR12,ATENSAT2,CEN_Cluster3_cons
4:3910007	G	C	0.429	AAACCCAAACCC,AR12,ATENSAT1,ATGP5A_I,ATGP5A_LTR,ATHILA_I,ATHILA_LTR,CEN_Cluster3_cons,COLAR12
4:3910068	T	C	0.079	ATENSAT2
4:3910108	C	A	0.071	AR12,CEN_Cluster3_cons
4:3910213	A	G	0.035	ATCOPIA43LTR,ATENSAT2
4:3910276	C	T	0.045	ATCOPIA43LTR,ATENSAT2
4:3910311	A	G	0.062	AATGCAATGCAA
4:3910387	C	A	0.022	ATGP6LTR
4:3910434	T	G	0.012	ATENSAT1
4:3911216	C	T	0.012	AATGCAATGCAA
4:3911284	G	A	0.051	AR12,CEN_Cluster3_cons
4:3911467	T	C	0.037	ATENSAT2,ATGP6I
4:3911746	A	G	0.061	AATCCCAATCCC,AATGCAATGCAA
4:3911749	T	C	0.034	ATCOPIA43LTR,ATENSAT2,ATGP11_I
4:3911824	A	G	0.063	AATCCCAATCCC,AATGCAATGCAA,AR12,ATENSAT1
4:3912410	T	C	0.037	ATENSAT2,ATGP6I
4:3912570	G	A	0.029	ATCOPIA43LTR,ATENSAT2,ATHILA4C_I
4:3913788	A	G	0.066	AR12,ATENSAT2,CEN_Cluster3_cons
4:3914207	T	G	0.063	AR12,ATENSAT2,CEN_Cluster3_cons
4:3914282	T	C	0.013	AATGCAATGCAA
4:3914367	T	C	0.022	ATGP6LTR
4:4011989	G	C	0.066	AR12,ATENSAT2,CEN_Cluster3_cons
4:4012096	T	C	0.028	ATGP6I,ATGP6LTR
4:4016039	T	C	0.038	ATENSAT2,ATGP6I
4:4022392	T	C	0.011	AATGCAATGCAA
4:4046748	T	C	0.297	AATGCAATGCAA,ATCOPIA43LTR,ATGP6I,ATGP6LTR,ATHILA4C_I,ATHILA4D_I,ATHILA_I,ATHILA_LTR
4:4049159	T	C	0.046	AR12
4:4049215	A	T	0.417	AR12,ATENSAT1,ATGP5A_I,ATGP5A_LTR,ATHILA_I,ATHILA_LTR,CEN_Cluster3_cons,COLAR12
4:4051121	A	C	0.025	ATCOPIA43LTR,ATENSAT2
4:4051122	A	T	0.024	ATCOPIA43LTR,ATENSAT2
4:4051168	A	G	0.022	ATGP6I,ATGP6LTR
4:4052860	A	G	0.012	AATGCAATGCAA
4:4070258	C	T	0.028	ATGP6I,ATGP6LTR
4:4070402	G	T	0.046	ATENSAT1
4:4071014	T	C	0.033	ATCOPIA43LTR,ATENSAT2
4:4071041	T	A	0.285	AR12,ATENSAT1,ATENSAT2,ATGP5A_I,ATGP5A_LTR,ATHILA_I,ATHILA_LTR,CEN_Cluster3_cons
4:4071061	G	C	0.028	ATGP6I,ATGP6LTR
4:4071364	G	A	0.047	AR12,ATGP6I
4:4071548	G	A	0.073	AR12,CEN_Cluster3_cons
4:4071566	A	G	0.055	AATGCAATGCAA
4:4071892	C	T	0.048	ATENSAT1,ATENSAT2
4:4072031	C	T	0.158	ATENSAT2
4:4072130	T	A	0.046	AR12
4:4073633	C	A	0.246	AATGCAATGCAA,ATENSAT2,ATGP6I,ATGP6LTR,ATHAT1
4:4073666	T	C	0.02	ATGP6LTR
4:4073981	A	G	0.107	AR12,ATCOPIA43LTR,ATENSAT2,ATGP11_I,ATHAT1,ATHILA4C_I,ATHILA4D_I,CEN_Cluster3_cons,VANDAL8
4:4074173	T	C	0.351	ATGP5A_I,ATHILA_I,ATHILA_LTR
4:4074451	C	T	0.06	AATGCAATGCAA,AR12
4:4074466	A	T	0.045	AATGCAATGCAA,AR12,CEN_Cluster3_cons
4:4074520	G	T	0.113	AR12,ATCOPIA43LTR,ATENSAT2,ATGP11_I,ATHAT1,ATHILA4C_I,ATHILA4D_I,CEN_Cluster3_cons,VANDAL8
4:4074562	A	G	0.071	AR12,ATENSAT1,ATENSAT2,CEN_Cluster3_cons
4:4075685	T	C	0.029	ATCOPIA43LTR,ATENSAT2,ATHAT1
4:4132078	A	G	0.079	AR12,ATENSAT1,ATENSAT2,CEN_Cluster3_cons
4:4150165	A	G	0.111	AR12,ATCOPIA43LTR,ATENSAT2,ATGP11_I,ATHAT1,ATHILA4C_I,ATHILA4D_I,VANDAL8
4:4151694	T	C	0.115	AR12,ATCOPIA43LTR,ATENSAT2,ATGP11_I,ATHAT1,ATHILA4C_I,ATHILA4D_I,CEN_Cluster3_cons,VANDAL8
4:4153417	C	T	0.046	AR12
4:4162753	G	C	0.014	ATHAT1
4:4162796	T	C	0.033	AATGCAATGCAA,AR12,ATENSAT1,CEN_Cluster3_cons,COLAR12
4:4162940	T	C	0.108	AR12,ATHILA4C_LTR,CEN_Cluster3_cons,COLAR12
4:4165855	T	C	0.016	ATHAT1
4:4166129	C	G	0.249	AATGCAATGCAA,ATCOPIA27_I,ATCOPIA27_LTR,ATENSAT1,ATGP6I,ATGP6LTR
4:4166531	A	T	0.045	AATGCAATGCAA,AR12,CEN_Cluster3_cons,COLAR12
4:4166606	A	C	0.047	AATGCAATGCAA,AR12,CEN_Cluster3_cons
4:4170919	A	G	0.094	ATCOPIA95_I
4:4186154	A	G	0.052	AR12,CEN_Cluster3_cons
4:4186350	T	A	0.109	AR12,ATHILA4C_LTR,CEN_Cluster3_cons
4:4186561	T	G	0.045	AATGCAATGCAA,AR12,CEN_Cluster3_cons
4:4186597	T	C	0.111	AAACCCAAACCC,ATENSAT2,ATGP6LTR,ATHAT1,ATHILA_I
4:4188410	G	A	0.116	AR12,ATCOPIA43LTR,ATENSAT2,ATGP11_I,ATHAT1,ATHILA4C_I,ATHILA4D_I,CEN_Cluster3_cons,VANDAL8
4:4188412	T	G	0.048	AATGCAATGCAA,AR12,CEN_Cluster3_cons
4:4188441	A	G	0.117	AR12,ATCOPIA43LTR,ATENSAT2,ATGP11_I,ATHAT1,ATHILA4C_I,ATHILA4D_I,CEN_Cluster3_cons,VANDAL8
4:4188475	A	G	0.026	AATGCAATGCAA,AR12,CEN_Cluster3_cons,COLAR12
4:4188501	C	A	0.499	ATENSAT1,ATENSAT2,ATGP5A_I,ATGP5A_LTR,ATGP6I,ATGP6LTR,ATHAT1,ATHILA4D_I
4:4188526	C	T	0.117	AR12,ATCOPIA43LTR,ATENSAT2,ATGP11_I,ATHAT1,ATHILA4C_I,ATHILA4D_I,CEN_Cluster3_cons,VANDAL8
4:4191386	A	G	0.015	CEN_Cluster3_cons
4:4191708	T	C	0.114	AR12,ATCOPIA43LTR,ATENSAT2,ATGP11_I,ATHAT1,ATHILA4C_I,ATHILA4D_I,VANDAL8
4:4191735	T	C	0.291	AR12,ATENSAT1,ATENSAT2,ATGP5A_I,ATGP5A_LTR,ATHILA_I,ATHILA_LTR,CEN_Cluster3_cons
4:4191736	A	G	0.114	AR12,ATCOPIA43LTR,ATENSAT2,ATGP11_I,ATHAT1,ATHILA4C_I,ATHILA4D_I,VANDAL8
4:4191759	A	G	0.073	AR12,ATENSAT1,ATENSAT2,CEN_Cluster3_cons
4:4192710	T	C	0.131	AAACCCAAACCC,ATENSAT2,ATHAT1
4:4192715	G	A	0.095	ATCOPIA43LTR,ATENSAT2,ATGP11_I,ATHAT1,ATHILA4C_I,ATHILA4D_I,VANDAL8
4:4192745	C	T	0.156	ATCOPIA43LTR,ATENSAT2,ATHAT1,ATHILA4D_I
4:4192749	T	C	0.108	AR12,ATGP6I,CEN_Cluster3_cons
4:4192788	C	A	0.117	AR12,ATCOPIA43LTR,ATENSAT2,ATGP11_I,ATHAT1,ATHILA4C_I,ATHILA4D_I,CEN_Cluster3_cons,VANDAL8
4:4192810	T	C	0.15	AR12,ATGP6I,ATHILA4C_LTR,CEN_Cluster3_cons
4:4192869	C	G	0.107	AR12,ATCOPIA43LTR,ATENSAT2,ATGP11_I,ATHAT1,ATHILA4C_I,ATHILA4D_I,VANDAL8
4:4196240	A	C	0.458	ATCOPIA43LTR,ATENSAT2,ATGP6I,ATGP6LTR,ATHAT1,ATHILA3_LTR,ATHILA4C_I,ATHILA4D_I
4:4196246	A	T	0.46	ATCOPIA43LTR,ATENSAT2,ATGP6I,ATGP6LTR,ATHAT1,ATHILA3_LTR,ATHILA4C_I,ATHILA4D_I
4:4196255	C	A	0.462	ATCOPIA43LTR,ATENSAT2,ATGP5A_I,ATGP5A_LTR,ATGP6I,ATGP6LTR,ATHAT1,ATHILA3_LTR,ATHILA4C_I,ATHILA4D_I
4:4196346	T	C	0.318	ATCOPIA43LTR,ATENSAT2,ATGP6I,ATHAT1,ATHILA3_I,ATHILA3_LTR
4:4196390	G	T	0.321	ATCOPIA43LTR,ATENSAT2,ATGP6I,ATHAT1,ATHILA3_I,ATHILA3_LTR
4:4196539	A	G	0.048	ATENSAT1
4:4196647	C	T	0.377	ATCOPIA43LTR,ATCOPIA54LTR,ATENSAT1,ATENSAT2,ATGP11_I,ATGP6I,ATGP6LTR,ATHAT1,ATHILA3_LTR,ATHILA4C_I,ATHILA4C_LTR,ATHILA4D_I
4:4196703	G	A	0.226	AAACCCAAACCC,AR12,ATCOPIA43LTR,ATCOPIA54LTR,ATENSAT2,ATGP11_I,ATGP6I,ATGP6LTR,ATHAT1,ATHILA3_I,ATHILA3_LTR,ATHILA4C_I,ATHILA4C_LTR,ATHILA4D_I,CEN_Cluster3_cons
4:4196882	G	A	0.389	AATGCAATGCAA,ATCOPIA43LTR,ATCOPIA54LTR,ATENSAT1,ATENSAT2,ATGP11_I,ATGP6I,ATGP6LTR,ATHAT1,ATHILA3_LTR,ATHILA4C_I,ATHILA4C_LTR,ATHILA4D_I
4:4196981	A	C	0.012	AATGCAATGCAA
4:4196988	C	T	0.052	AR12,CEN_Cluster3_cons
4:4196993	T	C	0.26	AR12,ATENSAT1,ATENSAT2,ATGP5A_I,ATGP5A_LTR,ATHILA_I,ATHILA_LTR,CEN_Cluster3_cons
4:4197005	T	C	0.014	CEN_Cluster3_cons
4:4197237	A	G	0.058	AR12,ATENSAT1,CEN_Cluster3_cons
4:4197281	A	G	0.443	ATGP6I,ATGP6LTR,ATHAT1
4:4197391	A	G	0.248	ATENSAT2,ATHILA8A_I,ATHILA8ALTR
4:4197470	T	C	0.311	AR12,ATCOPIA43LTR,ATCOPIA54LTR,ATENSAT2,ATGP11_I,ATGP6I,ATGP6LTR,ATHAT1,ATHILA3_LTR,ATHILA4C_I,ATHILA4C_LTR,ATHILA4D_I
4:4197850	T	A	0.235	AAACCCAAACCC,AR12,ATCOPIA43LTR,ATCOPIA54LTR,ATENSAT2,ATGP11_I,ATGP6I,ATGP6LTR,ATHAT1,ATHILA3_I,ATHILA3_LTR,ATHILA4C_I,ATHILA4C_LTR,ATHILA4D_I,CEN_Cluster3_cons
4:4197857	T	C	0.046	AR12
4:4197898	A	G	0.23	AAACCCAAACCC,AR12,ATCOPIA43LTR,ATCOPIA54LTR,ATENSAT2,ATGP11_I,ATGP5LTR,ATGP6I,ATGP6LTR,ATHAT1,ATHILA3_I,ATHILA3_LTR,ATHILA4C_I,ATHILA4C_LTR,ATHILA4D_I
4:4197924	T	C	0.046	AR12,CEN_Cluster3_cons
4:4197932	A	G	0.23	AAACCCAAACCC,AR12,ATCOPIA43LTR,ATCOPIA54LTR,ATENSAT2,ATGP11_I,ATGP5LTR,ATGP6I,ATGP6LTR,ATHAT1,ATHILA3_I,ATHILA3_LTR,ATHILA4C_I,ATHILA4C_LTR,ATHILA4D_I,CEN_Cluster3_cons
4:4198049	C	G	0.237	AAACCCAAACCC,AR12,ATCOPIA43LTR,ATCOPIA54LTR,ATENSAT2,ATGP11_I,ATGP6I,ATGP6LTR,ATHAT1,ATHILA3_I,ATHILA3_LTR,ATHILA4C_I,ATHILA4C_LTR,ATHILA4D_I,CEN_Cluster3_cons,VANDAL8
4:4198119	T	C	0.295	ATENSAT2,ATHILA8A_I,ATHILA8ALTR
4:4198128	G	C	0.227	AAACCCAAACCC,AR12,ATCOPIA43LTR,ATCOPIA54LTR,ATENSAT2,ATGP11_I,ATGP5LTR,ATGP6I,ATGP6LTR,ATHAT1,ATHILA3_I,ATHILA3_LTR,ATHILA4C_I,ATHILA4C_LTR,ATHILA4D_I
4:4198165	T	A	0.229	AAACCCAAACCC,AR12,ATCOPIA43LTR,ATCOPIA54LTR,ATENSAT2,ATGP11_I,ATGP6I,ATGP6LTR,ATHAT1,ATHILA3_I,ATHILA3_LTR,ATHILA4C_I,ATHILA4C_LTR,ATHILA4D_I,CEN_Cluster3_cons,VANDAL8
4:4198218	A	G	0.459	ATENSAT2,ATGP11_I,ATHAT1,ATHILA8ALTR
4:4198333	A	G	0.388	ATENSAT2,ATGP11_I,ATHAT1,ATHILA3_I
4:4198383	G	A	0.2	AR12,ATGP6I,ATGP6LTR,CEN_Cluster3_cons
4:4198548	G	A	0.313	AR12,ATCOPIA43LTR,ATCOPIA54LTR,ATENSAT2,ATGP11_I,ATGP6I,ATGP6LTR,ATHAT1,ATHILA3_LTR,ATHILA4C_I,ATHILA4C_LTR,ATHILA4D_I
4:4198579	T	C	0.046	AR12,CEN_Cluster3_cons
4:4198806	C	T	0.311	AR12,ATCOPIA43LTR,ATCOPIA54LTR,ATENSAT2,ATGP11_I,ATGP6I,ATGP6LTR,ATHAT1,ATHILA3_LTR,ATHILA4C_I,ATHILA4C_LTR,ATHILA4D_I
4:4198808	G	A	0.048	CEN_Cluster3_cons
4:4198829	T	A	0.011	ATCOPIA95_I
4:4198834	A	G	0.407	ATENSAT2,ATGP11_I,ATHAT1
4:4198988	G	C	0.108	AAACCCAAACCC,ATENSAT2,ATGP6LTR,ATHAT1
4:4199044	C	G	0.404	ATENSAT1,ATENSAT2,ATGP11_I,ATHAT1,ATHILA8ALTR
4:4199081	T	C	0.028	ATCOPIA43LTR,ATENSAT2
4:4199195	A	G	0.014	AAACCCAAACCC
4:4199249	A	G	0.173	AR12,ATGP6I,ATGP6LTR,CEN_Cluster3_cons
4:4201522	C	A	0.232	AAACCCAAACCC,AR12,ATCOPIA43LTR,ATCOPIA54LTR,ATENSAT2,ATGP11_I,ATGP6I,ATGP6LTR,ATHAT1,ATHILA3_I,ATHILA3_LTR,ATHILA4C_I,ATHILA4C_LTR,ATHILA4D_I
4:4201528	T	C	0.231	AAACCCAAACCC,AR12,ATCOPIA43LTR,ATCOPIA54LTR,ATENSAT2,ATGP11_I,ATGP5LTR,ATGP6I,ATGP6LTR,ATHAT1,ATHILA3_I,ATHILA3_LTR,ATHILA4C_I,ATHILA4C_LTR,ATHILA4D_I
4:4201572	C	T	0.229	AAACCCAAACCC,AR12,ATCOPIA43LTR,ATCOPIA54LTR,ATENSAT2,ATGP11_I,ATGP6I,ATGP6LTR,ATHAT1,ATHILA3_I,ATHILA3_LTR,ATHILA4C_I,ATHILA4C_LTR,ATHILA4D_I
4:4201582	A	T	0.227	AAACCCAAACCC,AR12,ATCOPIA43LTR,ATCOPIA54LTR,ATENSAT2,ATGP11_I,ATGP5LTR,ATGP6I,ATGP6LTR,ATHAT1,ATHILA3_I,ATHILA3_LTR,ATHILA4C_I,ATHILA4C_LTR,ATHILA4D_I
4:4201603	C	T	0.045	AR12
4:4201618	T	C	0.228	AAACCCAAACCC,AR12,ATCOPIA43LTR,ATCOPIA54LTR,ATENSAT2,ATGP11_I,ATGP5LTR,ATGP6I,ATGP6LTR,ATHAT1,ATHILA3_I,ATHILA3_LTR,ATHILA4C_I,ATHILA4C_LTR,ATHILA4D_I
4:4202066	C	A	0.23	AAACCCAAACCC,AR12,ATCOPIA43LTR,ATCOPIA54LTR,ATENSAT2,ATGP11_I,ATGP5LTR,ATGP6I,ATGP6LTR,ATHAT1,ATHILA3_I,ATHILA3_LTR,ATHILA4C_I,ATHILA4C_LTR,ATHILA4D_I,CEN_Cluster3_cons
4:4202072	T	C	0.223	AAACCCAAACCC,AR12,ATCOPIA43LTR,ATCOPIA54LTR,ATENSAT2,ATGP11_I,ATGP6I,ATGP6LTR,ATHAT1,ATHILA3_I,ATHILA3_LTR,ATHILA4C_I,ATHILA4C_LTR,ATHILA4D_I,CEN_Cluster3_cons
4:4202123	G	A	0.232	AAACCCAAACCC,AR12,ATCOPIA43LTR,ATCOPIA54LTR,ATENSAT2,ATGP11_I,ATGP6I,ATGP6LTR,ATHAT1,ATHILA3_I,ATHILA3_LTR,ATHILA4C_I,ATHILA4C_LTR,ATHILA4D_I,VANDAL8
4:4202239	A	T	0.048	ATENSAT1,ATENSAT2
4:4202311	T	C	0.109	AAACCCAAACCC,ATENSAT2,ATGP6LTR,ATHAT1
4:4202453	C	A	0.233	AAACCCAAACCC,AR12,ATCOPIA43LTR,ATCOPIA54LTR,ATENSAT2,ATGP11_I,ATGP5LTR,ATGP6I,ATGP6LTR,ATHAT1,ATHILA3_I,ATHILA3_LTR,ATHILA4C_I,ATHILA4C_LTR,ATHILA4D_I,CEN_Cluster3_cons
4:4202468	A	C	0.231	AAACCCAAACCC,AR12,ATCOPIA43LTR,ATCOPIA54LTR,ATENSAT2,ATGP11_I,ATGP5LTR,ATGP6I,ATGP6LTR,ATHAT1,ATHILA3_I,ATHILA3_LTR,ATHILA4C_I,ATHILA4C_LTR,ATHILA4D_I,CEN_Cluster3_cons
4:4202508	A	G	0.233	AAACCCAAACCC,AR12,ATCOPIA43LTR,ATCOPIA54LTR,ATENSAT2,ATGP11_I,ATGP6I,ATGP6LTR,ATHAT1,ATHILA3_I,ATHILA3_LTR,ATHILA4C_I,ATHILA4C_LTR,ATHILA4D_I
4:4202514	C	T	0.229	AAACCCAAACCC,AR12,ATCOPIA43LTR,ATCOPIA54LTR,ATENSAT2,ATGP11_I,ATGP6I,ATGP6LTR,ATHAT1,ATHILA3_I,ATHILA3_LTR,ATHILA4C_I,ATHILA4C_LTR,ATHILA4D_I
4:4202619	T	G	0.228	AAACCCAAACCC,AR12,ATCOPIA43LTR,ATCOPIA54LTR,ATENSAT2,ATGP11_I,ATGP5LTR,ATGP6I,ATGP6LTR,ATHAT1,ATHILA3_I,ATHILA3_LTR,ATHILA4C_I,ATHILA4C_LTR,ATHILA4D_I
4:4202674	T	A	0.228	AAACCCAAACCC,AR12,ATCOPIA43LTR,ATCOPIA54LTR,ATENSAT2,ATGP11_I,ATGP5LTR,ATGP6I,ATGP6LTR,ATGP8LTR,ATHAT1,ATHILA3_I,ATHILA3_LTR,ATHILA4C_I,ATHILA4C_LTR,ATHILA4D_I,CEN_Cluster3_cons
4:4202863	T	C	0.231	AAACCCAAACCC,AR12,ATCOPIA43LTR,ATCOPIA54LTR,ATENSAT2,ATGP11_I,ATGP5LTR,ATGP6I,ATGP6LTR,ATHAT1,ATHILA3_I,ATHILA3_LTR,ATHILA4C_I,ATHILA4C_LTR,ATHILA4D_I,CEN_Cluster3_cons
4:4202873	T	C	0.11	AAACCCAAACCC,ATENSAT2,ATGP6LTR,ATHAT1
4:4202928	T	G	0.227	AAACCCAAACCC,AR12,ATCOPIA43LTR,ATCOPIA54LTR,ATENSAT2,ATGP11_I,ATGP6I,ATGP6LTR,ATHAT1,ATHILA3_I,ATHILA3_LTR,ATHILA4C_I,ATHILA4C_LTR,ATHILA4D_I
4:4203003	A	G	0.231	AAACCCAAACCC,AR12,ATCOPIA43LTR,ATCOPIA54LTR,ATENSAT2,ATGP11_I,ATGP6I,ATGP6LTR,ATHAT1,ATHILA3_I,ATHILA3_LTR,ATHILA4C_I,ATHILA4C_LTR,ATHILA4D_I,CEN_Cluster3_cons
4:4203006	G	A	0.23	AAACCCAAACCC,AR12,ATCOPIA43LTR,ATCOPIA54LTR,ATENSAT2,ATGP11_I,ATGP5LTR,ATGP6I,ATGP6LTR,ATHAT1,ATHILA3_I,ATHILA3_LTR,ATHILA4C_I,ATHILA4C_LTR,ATHILA4D_I,CEN_Cluster3_cons
4:4203015	C	T	0.236	AAACCCAAACCC,AR12,ATCOPIA43LTR,ATCOPIA54LTR,ATENSAT2,ATGP11_I,ATGP6I,ATGP6LTR,ATHAT1,ATHILA3_I,ATHILA3_LTR,ATHILA4C_I,ATHILA4C_LTR,ATHILA4D_I
4:4203246	A	G	0.011	ATCOPIA95_I
4:4203252	A	C	0.231	AAACCCAAACCC,AR12,ATCOPIA43LTR,ATCOPIA54LTR,ATENSAT2,ATGP11_I,ATGP6I,ATGP6LTR,ATHAT1,ATHILA3_I,ATHILA3_LTR,ATHILA4C_I,ATHILA4C_LTR,ATHILA4D_I
4:4203258	A	G	0.228	AAACCCAAACCC,AR12,ATCOPIA43LTR,ATCOPIA54LTR,ATENSAT2,ATGP11_I,ATGP5LTR,ATGP6I,ATGP6LTR,ATHAT1,ATHILA3_I,ATHILA3_LTR,ATHILA4C_I,ATHILA4C_LTR,ATHILA4D_I,CEN_Cluster3_cons
4:4203313	C	T	0.042	ATCOPIA43LTR,ATENSAT2
4:4204120	T	G	0.287	AR12,ATCOPIA43LTR,ATCOPIA54LTR,ATENSAT2,ATGP11_I,ATGP6I,ATGP6LTR,ATHAT1,ATHILA3_I,ATHILA3_LTR,ATHILA4C_I,ATHILA4C_LTR,ATHILA4D_I
4:4204127	G	A	0.227	AAACCCAAACCC,AR12,ATCOPIA43LTR,ATCOPIA54LTR,ATENSAT2,ATGP11_I,ATGP6I,ATGP6LTR,ATHAT1,ATHILA3_I,ATHILA3_LTR,ATHILA4C_I,ATHILA4C_LTR,ATHILA4D_I,CEN_Cluster3_cons
4:4204238	A	T	0.225	AAACCCAAACCC,AR12,ATCOPIA43LTR,ATCOPIA54LTR,ATENSAT2,ATGP11_I,ATGP6I,ATGP6LTR,ATHAT1,ATHILA3_I,ATHILA3_LTR,ATHILA4C_I,ATHILA4C_LTR,ATHILA4D_I,CEN_Cluster3_cons
4:4204247	C	T	0.021	AATGCAATGCAA,AR12,CEN_Cluster3_cons,COLAR12
4:4204254	C	A	0.277	ATENSAT2,ATHILA8A_I,ATHILA8ALTR
4:4204285	A	T	0.03	ATCOPIA43LTR,ATENSAT2
4:4204313	A	T	0.03	ATCOPIA43LTR,ATENSAT2
4:4204417	T	G	0.23	AAACCCAAACCC,AR12,ATCOPIA43LTR,ATCOPIA54LTR,ATENSAT2,ATGP11_I,ATGP6I,ATGP6LTR,ATHAT1,ATHILA3_I,ATHILA3_LTR,ATHILA4C_I,ATHILA4C_LTR,ATHILA4D_I
4:4204528	T	C	0.227	AAACCCAAACCC,AR12,ATCOPIA43LTR,ATCOPIA54LTR,ATENSAT2,ATGP11_I,ATGP5LTR,ATGP6I,ATGP6LTR,ATHAT1,ATHILA3_I,ATHILA3_LTR,ATHILA4C_I,ATHILA4C_LTR,ATHILA4D_I,CEN_Cluster3_cons
4:4204642	G	A	0.11	AAACCCAAACCC,ATENSAT2,ATGP6LTR,ATHAT1
4:4204653	A	T	0.199	ATCOPIA43LTR,ATCOPIA95LTR,ATGP8I,VANDAL5A,VANDAL5
4:4204677	A	G	0.034	ATGP6I,ATGP6LTR,ATHILA4C_I
4:4204687	T	G	0.23	AAACCCAAACCC,AR12,ATCOPIA43LTR,ATCOPIA54LTR,ATENSAT2,ATGP11_I,ATGP6I,ATGP6LTR,ATHAT1,ATHILA3_I,ATHILA3_LTR,ATHILA4C_I,ATHILA4C_LTR,ATHILA4D_I
4:4204731	A	G	0.034	ATCOPIA43LTR,ATENSAT2
4:4204734	G	A	0.266	ATENSAT2,ATHILA8A_I,ATHILA8ALTR
4:4204774	G	A	0.033	ATGP6I,ATGP6LTR,ATHILA4C_I
4:4205096	A	G	0.03	AATTGGAATTGG,ATCOPIA43LTR,ATENSAT2
4:4262791	T	C	0.023	ATGP6LTR
4:4262998	T	C	0.032	AATGCAATGCAA,AR12,ATENSAT1,CEN_Cluster3_cons,COLAR12
4:4263240	A	G	0.037	ATENSAT2,ATGP6I
4:4269383	T	C	0.058	ATGP6LTR,VANDAL5A,VANDAL5
4:4739173	T	A	0.014	ATENSAT2
4:4741925	A	C	0.027	ATCOPIA43LTR,ATENSAT2,ATHAT1,ATHILA4C_I
4:4742379	G	A	0.071	ATCOPIA43LTR,ATCOPIA54LTR,ATENSAT2,ATGP11_I,ATHAT1,VANDAL8
4:4800861	A	G	0.014	CEN_Cluster3_cons
4:4800869	A	T	0.054	ATENSAT2
4:4801911	A	G	0.034	ATENSAT2
4:4801931	T	C	0.029	ATCOPIA43LTR,ATENSAT2
4:4801993	T	C	0.041	ATGP6I,ATGP6LTR
4:4801997	A	G	0.192	AATGCAATGCAA,ATENSAT2
4:4802008	C	G	0.025	AATGCAATGCAA,AR12,CEN_Cluster3_cons,COLAR12
4:4802251	A	G	0.012	AATGCAATGCAA
4:4802258	A	G	0.048	AR12,CEN_Cluster3_cons
4:4802342	C	A	0.239	ATHILA_I
4:4802496	T	C	0.05	ATCOPIA43LTR,ATENSAT2
4:4802552	T	C	0.033	ATGP6I,ATGP6LTR
4:4802562	A	T	0.045	AR12,CEN_Cluster3_cons
4:4802637	C	T	0.045	AR12,ATCOPIA43LTR,ATENSAT2
4:4802837	T	C	0.038	ATCOPIA43LTR,ATENSAT2
4:4803299	T	A	0.028	ATENSAT2,ATGP11_I
4:4804461	T	C	0.031	ATCOPIA43LTR,ATENSAT2
4:4804728	G	C	0.029	ATCOPIA43LTR,ATENSAT2
4:4804743	A	G	0.156	ATENSAT2
4:4805214	G	A	0.035	ATCOPIA43LTR,ATENSAT2
4:4807368	T	A	0.078	AR12,CEN_Cluster3_cons
4:4807505	T	A	0.078	AR12,CEN_Cluster3_cons
4:4825209	T	C	0.031	ATCOPI1_I,ATCOPI1_LTR,ATGP6I,ATGP6LTR
4:4825874	A	G	0.029	ATENSAT2
4:4827197	A	G	0.112	AR12,ATENSAT2,ATHAT1
4:4827265	G	T	0.013	AATGCAATGCAA
4:4827503	A	C	0.036	ATENSAT2
4:4827928	A	G	0.079	AR12,CEN_Cluster3_cons
4:4828729	C	A	0.073	AR12,CEN_Cluster3_cons
4:4830038	T	C	0.02	AR12,CEN_Cluster3_cons
4:4830247	G	A	0.08	AR12,CEN_Cluster3_cons
4:4839652	T	G	0.025	ATENSAT2
4:4839813	A	G	0.031	ATENSAT2
4:4839828	T	C	0.232	ATHILA8ALTR
4:4840124	G	A	0.028	ATENSAT2
4:4840182	T	G	0.027	ATENSAT2
4:4840329	G	C	0.016	ATHAT1
4:4841967	T	A	0.033	ATCOPIA43LTR,ATENSAT2,ATHILA4C_I
4:4842934	A	G	0.029	ATCOPIA43LTR,ATENSAT2
4:4843213	T	A	0.028	AATGCAATGCAA,AR12,CEN_Cluster3_cons,COLAR12
4:4845337	T	G	0.013	AATGCAATGCAA
4:4848201	C	G	0.036	ATGP6I,ATGP6LTR
4:4848364	T	C	0.057	AAACCCAAACCC
4:4848367	T	A	0.012	AATGCAATGCAA
4:4848375	A	G	0.027	ATENSAT2
4:4849261	T	G	0.011	AATGCAATGCAA
4:4851553	G	A	0.033	ATCOPIA43LTR,ATENSAT2,ATHILA4C_I
4:4852437	T	C	0.078	CEN_Cluster3_cons
4:4852492	G	C	0.058	AAACCCAAACCC
4:4852547	A	T	0.026	AATGCAATGCAA,AR12,CEN_Cluster3_cons
4:4852613	T	C	0.131	ATHILA8ALTR
4:4852768	T	A	0.034	ATENSAT2,ATHILA4C_I
4:4852799	A	G	0.014	ATENSAT1
4:4852801	T	C	0.024	VANDAL5A,VANDAL5
4:4852805	T	A	0.031	ATENSAT2
4:4852815	C	T	0.036	ATGP6I,ATGP6LTR
4:4852836	C	T	0.02	AATGCAATGCAA,AR12,CEN_Cluster3_cons,COLAR12
4:4853138	G	C	0.019	ATENSAT2,ATHAT1
4:4853228	A	C	0.032	ATGP6I,ATGP6LTR
4:4853270	A	T	0.056	AAACCCAAACCC
4:4859561	A	T	0.021	VANDAL5A
4:4860237	T	G	0.035	ATENSAT2,ATHILA4C_I
4:4860242	C	G	0.014	AATGCAATGCAA
4:4860795	G	T	0.029	ATENSAT2
4:4860805	T	G	0.032	ATENSAT2
4:4860890	A	G	0.013	AATGCAATGCAA
4:4860933	T	G	0.025	AATGCAATGCAA,AR12,CEN_Cluster3_cons
4:4860973	G	A	0.022	VANDAL5A
4:4861223	T	A	0.035	ATENSAT2,ATHILA4C_I
4:4861365	C	A	0.126	ATHILA8ALTR
4:4861458	A	G	0.029	ATENSAT2
4:4861552	C	G	0.081	AR12,CEN_Cluster3_cons
4:4861559	G	A	0.013	ATHAT1
4:4861631	C	T	0.036	ATGP6I,ATGP6LTR
4:4861665	A	T	0.049	AR12,ATGP6I,ATGP6LTR
4:4861765	T	C	0.025	ATHILA8A_I
4:4861815	G	T	0.015	AATGCAATGCAA
4:4862315	G	A	0.075	CEN_Cluster3_cons
4:4862601	T	C	0.03	ATCOPI1_LTR,ATGP6I,ATGP6LTR
4:4862721	T	C	0.053	AAACCCAAACCC
4:4862767	C	A	0.034	ATENSAT2,ATHILA4C_I
4:4862807	A	G	0.04	ATENSAT2,ATHILA4C_I
4:4862922	G	C	0.042	AR12
4:4863004	A	G	0.033	ATENSAT2
4:4863048	C	T	0.055	AAACCCAAACCC
4:4863366	A	G	0.131	ATHILA8ALTR
4:4863486	G	T	0.033	ATCOPIA43LTR,ATENSAT2
4:4863835	G	A	0.033	ATCOPIA43LTR,ATENSAT2
4:4864034	T	C	0.034	ATENSAT2,ATHILA4C_I
4:4864035	T	G	0.033	ATENSAT2
4:4864065	T	G	0.012	AATGCAATGCAA
4:4864078	T	C	0.13	ATHILA8ALTR
4:4864179	G	A	0.126	ATHILA8ALTR
4:4864182	T	C	0.131	ATHILA8ALTR
4:4864238	A	C	0.054	AAACCCAAACCC
4:4864303	T	C	0.132	ATHILA8ALTR
4:4864395	C	G	0.014	AATGCAATGCAA
4:4864487	A	G	0.128	ATHILA8ALTR
4:4864657	A	C	0.056	AAACCCAAACCC
4:4864797	A	G	0.013	AATGCAATGCAA
4:4864923	T	C	0.056	AAACCCAAACCC
4:4865172	T	C	0.032	ATCOPIA43LTR,ATENSAT2
4:4865547	T	C	0.128	ATHILA8ALTR
4:4865548	T	A	0.025	AATGCAATGCAA,AR12,CEN_Cluster3_cons
4:4865557	A	C	0.028	ATENSAT2
4:4865661	G	T	0.034	ATENSAT2,ATHILA4C_I
4:4865701	A	G	0.128	ATHILA8ALTR
4:4865902	T	C	0.025	ATCOPIA43LTR,ATENSAT2
4:4866045	C	T	0.037	ATGP6I,ATGP6LTR
4:4866063	T	A	0.055	ATGP6I
4:4866250	A	G	0.015	AATGCAATGCAA
4:4866341	A	G	0.056	ATENSAT2
4:4866441	G	A	0.127	ATHILA8ALTR
4:4866604	T	A	0.027	AR12,CEN_Cluster3_cons
4:4866771	A	C	0.031	ATENSAT2
4:4867030	A	T	0.054	AAACCCAAACCC
4:4867395	T	C	0.055	AAACCCAAACCC
4:4867571	A	T	0.102	AR12,CEN_Cluster3_cons
4:4867983	G	A	0.032	ATGP6I,ATGP6LTR
4:4868661	A	T	0.423	ATENSAT2
4:4868717	T	G	0.423	ATENSAT2
4:4868812	C	G	0.029	ATENSAT2
4:4868936	G	C	0.032	ATGP6I,ATGP6LTR,ATHILA4C_I
4:4869222	T	A	0.027	ATENSAT2
4:4869393	G	C	0.022	18S_At3,25S_At3,45S_At3,5.8S_At3,AAAACCAAAACC,ACACACACACAC,ARNOLDY1,ARNOLDY2,ATCLUST1,ATGCATGCATGC,ATGP1I,ATGP2NLTR,ATHATN1,ATHATN2,ATHATN3A,ATHATN3,ATHATN4,ATHATN5,ATHATN7,ATHATN8,ATHILA2_I,ATHILA4A_LTR,ATHILA4D_LTR,ATHILA4_I,ATHILA4_LTR,ATHILA6C_I,ATHPOGON1,ATHPOGON2,ATHPOGON3,ATREP10A,ATREP10B,ATREP10C,ATREP10D,ATREP10,ATREP11A,ATREP11,ATREP13,ATREP14,ATREP15,ATREP1,ATREP20,ATREP21,ATREP2A,ATREP2,ATREP3,ATREP4,ATREP5,ATREP6,ATREP7,ATREP8,ATREP9,ATREPX1,AtSB2,ATTIR16T3A,ATTIRX1A,ATTIRX1B,ATTIRX1C,ATTIRX1D,BOMZH2,BRODYAGA1,BRODYAGA2,CACACACACACA,CATGCATGCATG,DT1,HELITRONY1A,HELITRONY1B,HELITRONY1D,HELITRONY1E,HELITRONY3,PC2_kmer,PC3_kmer,RP1_AT,TNAT1A,VANDAL18NB,VANDAL1N1
4:4869479	T	C	0.03	AR12,CEN_Cluster3_cons
4:4869711	A	G	0.011	AATGCAATGCAA
4:4870120	G	A	0.032	ATGP6I,ATGP6LTR
4:4870153	T	C	0.02	ATENSAT2
4:4870162	C	T	0.044	AAACCCAAACCC
4:4870208	A	G	0.013	ATENSAT2
4:4870423	G	A	0.03	ATENSAT2
4:4870456	A	G	0.013	AATGCAATGCAA
4:4871281	G	C	0.037	AR12
4:4871344	A	C	0.024	AATGCAATGCAA,AR12,CEN_Cluster3_cons
4:4871404	T	G	0.046	ATCOPI1_I,ATGP6I,ATGP6LTR,ATHILA4C_I,ATHILA4D_I
4:4871537	A	C	0.03	ATENSAT2
4:4871572	A	G	0.088	ATGP6I,ATGP6LTR
4:4871646	T	G	0.029	ATENSAT2
4:4871959	T	A	0.012	ATHAT1
4:4872426	T	C	0.026	AATGCAATGCAA,AR12,CEN_Cluster3_cons
4:4872513	T	C	0.055	AAACCCAAACCC
4:4872618	C	G	0.144	ATENSAT1
4:4872640	A	G	0.012	ATHAT1
4:4872692	C	T	0.123	ATENSAT2
4:4872936	A	C	0.061	AR12
4:4873138	T	C	0.123	ATENSAT2
4:4873226	T	A	0.423	ATENSAT2
4:4873434	T	G	0.426	ATENSAT2
4:4873436	G	T	0.419	ATENSAT2
4:4873594	C	T	0.024	ATENSAT2
4:4873798	T	G	0.123	ATENSAT2
4:4874376	T	C	0.093	ATGP6I,ATGP6LTR
4:4874418	A	G	0.45	ATENSAT2
4:4874626	G	A	0.138	ATENSAT2
4:4874861	T	A	0.09	ATGP6I,ATGP6LTR
4:4874973	G	A	0.09	ATGP6I
4:4875085	G	C	0.134	ATENSAT2
4:4876815	C	G	0.029	ATENSAT2
4:4876835	A	G	0.027	ATENSAT2
4:4876869	T	C	0.054	AAACCCAAACCC
4:4876954	T	C	0.057	AAACCCAAACCC
4:4876956	T	C	0.024	ATENSAT2
4:4877011	T	C	0.454	ATENSAT2
4:4877123	T	A	0.053	AAACCCAAACCC
4:4877253	T	G	0.126	ATENSAT2
4:4877257	A	G	0.453	ATENSAT2
4:4877505	G	A	0.055	AAACCCAAACCC
4:4877534	A	C	0.127	ATENSAT2
4:4877549	T	G	0.056	AAACCCAAACCC
4:4877569	T	C	0.057	AAACCCAAACCC
4:4877710	A	G	0.161	ATENSAT2
4:4877742	A	G	0.025	ATENSAT2
4:4877756	T	A	0.453	ATENSAT2
4:4877908	T	C	0.124	ATENSAT2
4:4878007	A	G	0.03	ATCOPI1_I,ATGP6I,ATGP6LTR
4:4878022	A	G	0.127	ATENSAT2
4:4878287	A	G	0.024	ATENSAT2
4:4878674	A	G	0.04	AR12,CEN_Cluster3_cons
4:4878794	G	T	0.449	ATENSAT2
4:4878818	G	T	0.149	ATENSAT2
4:4878924	G	A	0.031	AATGCAATGCAA,AR12
4:4879255	A	G	0.091	ATGP6I,ATGP6LTR
4:4879374	T	C	0.458	ATENSAT2
4:4879470	A	C	0.032	ATGP6I,ATGP6LTR
4:4879522	T	C	0.094	ATGP6I,ATGP6LTR
4:4879556	T	C	0.126	ATENSAT2
4:4879568	A	G	0.022	ATENSAT2
4:4879582	A	G	0.137	ATENSAT2
4:4879666	C	T	0.099	ATGP6LTR
4:4879742	T	G	0.025	ATENSAT2
4:4879746	T	G	0.026	ATENSAT2
4:4879875	G	A	0.138	ATENSAT2
4:4880164	T	C	0.143	ATENSAT2
4:4880273	T	C	0.017	ATGP6I
4:4880351	T	C	0.025	ATENSAT2
4:4880385	A	G	0.034	ATGP6I,ATGP6LTR
4:4880466	T	G	0.14	ATENSAT2
4:4880495	T	C	0.139	ATENSAT2
4:4881779	A	G	0.201	ATENSAT2
4:4881976	A	G	0.024	AR12,CEN_Cluster3_cons
4:4883425	A	T	0.026	ATENSAT2
4:4883643	C	G	0.011	ATHAT1
4:4883671	C	T	0.013	AATGCAATGCAA
4:4883672	G	A	0.025	ATENSAT2
4:4883682	A	C	0.049	AAACCCAAACCC
4:4883714	T	C	0.05	AAACCCAAACCC
4:4883795	C	T	0.032	ATENSAT1
4:4885450	G	T	0.043	AR12
4:4886349	G	A	0.025	ATENSAT2
4:4887026	T	C	0.049	AAACCCAAACCC
4:4887301	T	C	0.026	ATENSAT2
4:4887317	A	T	0.034	AR12
4:4887324	T	C	0.034	AR12
4:4887970	C	T	0.093	ATGP6I
4:4888696	C	T	0.048	ATGP6I,ATGP6LTR
4:4890078	A	G	0.032	ATENSAT1
4:4891512	A	G	0.091	ATGP6I
4:4891693	A	C	0.012	ATHAT1
4:4892039	T	C	0.09	ATENSAT1
4:4892080	A	G	0.046	ATGP6I,ATGP6LTR
4:4912936	G	C	0.045	ATGP6I,ATGP6LTR
4:4914027	C	A	0.025	ATENSAT2
4:4914039	A	T	0.032	ATENSAT1
4:4914055	T	C	0.055	ATGP6I,ATGP6LTR
4:4914114	T	C	0.023	AATGCAATGCAA,AR12,CEN_Cluster3_cons
4:4914495	T	A	0.05	ATGP6I,ATGP6LTR
4:4918683	T	C	0.032	ATENSAT2
4:4996612	A	G	0.03	AR12
4:4996889	A	G	0.032	ATENSAT1
4:4998130	T	C	0.031	ATENSAT1
4:4998154	A	T	0.012	ATHAT1
4:4998591	T	C	0.034	ATENSAT1
4:4998597	T	C	0.012	AATGCAATGCAA
4:4998661	T	C	0.03	AATGCAATGCAA,AR12,CEN_Cluster3_cons
4:4998705	T	G	0.049	ATGP6I,ATGP6LTR
4:4998874	A	G	0.052	ATGP6I,ATGP6LTR
4:4998897	A	G	0.087	ATGP6LTR,ATHILA4C_I
4:4998978	C	A	0.467	ATHILA0_I
4:4999261	G	T	0.484	AR12
4:4999289	A	G	0.033	ATGP6I,ATGP6LTR
4:4999355	T	C	0.061	ATGP6I
4:4999366	A	G	0.053	ATGP6I,ATGP6LTR
4:4999743	G	A	0.417	AR12
4:5010009	T	A	0.044	AR12
4:5010015	T	A	0.039	ATENSAT2
4:5011665	A	G	0.042	AR12
4:5012072	A	C	0.108	AR12
4:5012102	T	C	0.054	ATGP6I,ATGP6LTR
4:5012164	G	A	0.034	ATENSAT1
4:5012169	T	C	0.051	ATGP6I,ATGP6LTR
4:5012181	T	C	0.054	ATGP6I,ATGP6LTR
4:5012338	A	G	0.052	ATGP6I,ATGP6LTR
4:5012450	T	C	0.036	ATENSAT1
4:5012469	A	C	0.031	ATENSAT1
4:5012482	A	G	0.047	ATGP6I,ATGP6LTR
4:5088043	G	A	0.043	AR12
4:5096124	A	T	0.035	ATENSAT1
4:5117061	T	C	0.028	ATGP6I,ATGP6LTR
4:5119389	A	G	0.101	ATGP6I,ATGP6LTR
4:5119553	T	C	0.05	ATGP6I,ATGP6LTR
4:5119556	A	T	0.04	ATGP6I,ATGP6LTR
4:5120140	T	C	0.051	AAACCCAAACCC
4:5120153	A	G	0.035	ATENSAT1
4:5120319	C	G	0.045	ATGP6I,ATGP6LTR
4:5120472	T	A	0.049	AAACCCAAACCC
4:5120540	A	G	0.049	ATHILA4C_LTR
4:5120745	T	A	0.012	AATGCAATGCAA
4:5121114	C	T	0.034	ATENSAT2
4:5121213	A	G	0.034	ATENSAT1
4:5121237	T	C	0.153	ARNOLD1,ARNOLD2
4:5121398	A	G	0.102	ATGP6I,ATGP6LTR
4:5121430	T	C	0.102	ATGP6I,ATGP6LTR
4:5121443	T	C	0.051	ATGP6I,ATGP6LTR
4:5121510	T	C	0.038	ATENSAT2
4:5121591	A	G	0.044	AAACCCAAACCC
4:5121658	T	C	0.045	ATGP6I,ATGP6LTR
4:5122142	C	G	0.149	ARNOLD1,ARNOLD2
4:5123213	A	G	0.188	ATGP6LTR
4:5123268	A	G	0.156	ATGP6I
4:5123314	A	G	0.157	ATGP6I
4:5123618	A	G	0.047	ATGP6I,ATGP6LTR
4:5124322	T	C	0.028	ATENSAT2
4:5124363	A	G	0.048	ATGP6I,ATGP6LTR
4:5124401	A	C	0.157	AR12,ATENSAT1
4:5124594	G	A	0.386	AR12,ATENSAT2,ATHAT1
4:5124727	A	C	0.025	ATENSAT2
4:5124762	T	C	0.084	AR12
4:5124856	A	G	0.161	ATGP6I,ATGP6LTR
4:5125076	A	C	0.158	ATHAT1
4:5125131	A	G	0.043	AR12
4:5125230	T	A	0.087	ATGP6I
4:5125289	A	C	0.012	ATHAT1
4:5125384	C	T	0.032	ATENSAT2
4:5125428	T	C	0.036	ATENSAT2
4:5125450	T	G	0.026	ATENSAT2
4:5125641	C	A	0.012	AATGCAATGCAA
4:5126094	A	G	0.044	AR12
4:5137371	G	C	0.058	ATGP6I
4:5137454	C	G	0.012	AATGCAATGCAA
4:5137801	C	A	0.026	AATGCAATGCAA,AR12,ATENSAT1,CEN_Cluster3_cons
4:5137947	A	G	0.042	AR12
4:5138147	T	G	0.189	ATGP6LTR
4:5138190	A	G	0.012	AATGCAATGCAA
4:5138804	C	G	0.047	ATGP6I,ATGP6LTR
4:5145127	A	C	0.011	AATGCAATGCAA
4:5145434	A	G	0.012	AATGCAATGCAA
4:5145466	T	C	0.041	AR12
4:5145476	T	C	0.033	ATGP6I,ATGP6LTR
4:5145584	T	C	0.042	AR12
4:5147429	T	C	0.05	ATGP6I,ATGP6LTR
4:5147924	G	A	0.042	ATCOPIA43LTR,ATENSAT2
4:5148143	T	C	0.163	ATGP6I
4:5148656	G	C	0.078	ATENSAT2
4:5149131	T	A	0.188	ATGP6I,ATGP6LTR
4:5149146	A	T	0.084	ATENSAT2
4:5149330	C	A	0.214	ATGP6I
4:5149416	C	T	0.046	AAACCCAAACCC
4:5149934	C	G	0.042	AR12
4:5150079	C	G	0.079	ATENSAT2,ATHAT1
4:5150464	C	A	0.095	ATGP6I,ATGP6LTR
4:5156207	A	G	0.027	ATENSAT1
4:5156380	T	C	0.026	ATENSAT1
4:5156959	G	A	0.32	AR12,CEN_Cluster3_cons
4:5157018	T	G	0.026	ATENSAT1
4:5157573	G	A	0.027	ATENSAT1
4:5158543	C	G	0.012	AATGCAATGCAA
4:5158938	T	G	0.043	AATGCAATGCAA
4:5158945	T	C	0.045	ATENSAT1,CEN_Cluster3_cons
4:5159665	T	A	0.028	ATENSAT1
4:5161369	T	C	0.033	ATGP6I,ATGP6LTR
4:5161761	T	C	0.111	ATGP6LTR
4:5162436	T	C	0.036	ATENSAT2
4:5162990	T	A	0.033	ATGP6I,ATGP6LTR
4:5163027	G	C	0.358	AR12
4:5163250	A	G	0.018	AR12
4:5163421	T	C	0.037	ATENSAT2
4:5165087	A	G	0.033	ATGP6I,ATGP6LTR
4:5165324	C	T	0.011	AATGCAATGCAA
4:5165899	G	C	0.018	AR12,CEN_Cluster3_cons
4:5166170	G	A	0.034	ATGP6I,ATGP6LTR
4:5166545	T	A	0.017	AATGCAATGCAA,AR12,CEN_Cluster3_cons
4:5167161	C	G	0.039	ATENSAT2
4:5167335	T	C	0.018	AR12,CEN_Cluster3_cons
4:5168099	T	C	0.036	ATENSAT2
4:5168183	A	G	0.018	AR12,CEN_Cluster3_cons
4:5168322	T	C	0.037	ATENSAT2
4:5168453	T	C	0.039	ATENSAT2
4:5168819	C	G	0.018	AR12,CEN_Cluster3_cons
4:5168850	A	T	0.017	AATGCAATGCAA,AR12,CEN_Cluster3_cons
4:5170203	A	G	0.011	AATGCAATGCAA
4:5170919	A	C	0.039	ATENSAT2
4:5171417	A	T	0.335	ATGP6I
4:5172018	T	C	0.021	AR12,CEN_Cluster3_cons
4:5174029	T	C	0.013	AR12,CEN_Cluster3_cons
4:5181248	T	C	0.012	AATGCAATGCAA,AR12,CEN_Cluster3_cons
4:5182312	T	C	0.012	AR12,CEN_Cluster3_cons
4:5182354	T	C	0.037	ATENSAT2
4:5183162	T	C	0.037	ATENSAT2
4:5183169	A	T	0.013	AATGCAATGCAA,AR12,CEN_Cluster3_cons
4:5184095	A	G	0.036	ATENSAT2
4:5184380	A	T	0.036	ATENSAT2
4:5184846	A	T	0.011	AATGCAATGCAA
4:5185281	T	C	0.03	ATENSAT2
4:5185579	T	C	0.037	GGGCCCGGGCCC
4:5185715	A	G	0.034	ATENSAT2
4:5185854	G	A	0.052	ATENSAT2
4:5187183	T	C	0.043	GGGCCCGGGCCC
4:5188119	A	G	0.033	ATENSAT2
4:5188703	A	C	0.04	ATENSAT2
4:5188705	G	A	0.018	AATGCAATGCAA,AR12
4:5188806	T	C	0.037	ATENSAT2
4:5189501	T	A	0.035	ATENSAT2
4:5198030	C	T	0.039	ATENSAT2
4:5199050	T	A	0.024	GGGCCCGGGCCC
4:5217831	G	T	0.032	ATGP6I,ATGP6LTR
4:5218054	T	C	0.038	ATENSAT2
4:5221499	T	G	0.011	AATGCAATGCAA
4:5221996	G	T	0.038	ATENSAT2
4:5222215	A	T	0.016	AATGCAATGCAA
4:5222737	A	G	0.037	ATENSAT2
4:5223008	A	C	0.025	GGGCCCGGGCCC
4:5223385	A	G	0.039	ATENSAT2
4:5223456	A	G	0.037	ATENSAT2
4:5223659	T	C	0.035	ATENSAT2
4:5226081	C	T	0.039	ATENSAT2
4:5229944	T	C	0.027	CEN_Cluster4_cons
4:5230118	T	G	0.032	ATGP6I,ATGP6LTR
4:5231668	A	C	0.011	ATENSAT1
4:5232082	G	T	0.036	ATENSAT2
4:5232092	G	C	0.012	ATENSAT1
4:5233065	T	C	0.039	ATGP6I,ATGP6LTR
4:5236522	G	A	0.015	ATENSAT1
4:5237104	G	A	0.035	ATGP6I,ATGP6LTR
4:5238147	T	C	0.031	CEN_Cluster4_cons
4:5241591	T	C	0.038	ATGP6I,ATGP6LTR
4:5244682	T	C	0.02	AR12,CEN_Cluster3_cons
4:5247945	T	A	0.011	ATENSAT1
4:5250278	T	A	0.017	AR12
4:5251754	T	C	0.029	ATGP6I
4:5252095	T	G	0.033	ATGP6I,ATGP6LTR
4:5255502	A	G	0.031	ATGP6I,ATGP6LTR
4:5257600	A	G	0.033	ATGP6I,ATGP6LTR
4:5258622	T	C	0.016	CEN_Cluster1_cons,CEN_Cluster4_cons
4:5259010	A	G	0.036	ATGP6I,ATGP6LTR
4:5260135	A	G	0.035	ATGP6I,ATGP6LTR
4:5261364	A	G	0.034	ATGP6I,ATGP6LTR
4:5262189	T	C	0.011	ATENSAT1
4:5262226	G	C	0.016	AR12
4:5294280	G	C	0.029	ATGP6I,ATGP6LTR
4:5295503	T	A	0.014	AR12
4:5296992	G	A	0.042	ATGP6I,ATGP6LTR
4:5300142	C	G	0.02	AR12
4:5303504	T	A	0.033	ATGP6I,ATGP6LTR
4:5310033	G	A	0.016	AR12
4:5361932	A	G	0.041	ATCOPI1_I
4:5384601	C	T	0.013	CEN_Cluster1_cons,CEN_Cluster4_cons
4:5388932	A	G	0.047	ATGP6LTR
4:5389069	A	T	0.016	CEN_Cluster1_cons,CEN_Cluster4_cons
4:5391473	C	T	0.042	ATGP6I,ATGP6LTR
4:5391480	A	C	0.041	ATGP6I,ATGP6LTR
4:5404281	A	G	0.039	ATGP6I,ATGP6LTR
4:5412680	T	C	0.325	ATLANTYS2_LTR
4:5418270	G	A	0.295	ATLANTYS2_LTR
4:5418546	T	A	0.3	ATLANTYS2_LTR
4:5418827	A	G	0.302	ATLANTYS2_LTR
4:5425481	T	C	0.073	ATGP6I,ATGP6LTR
4:5425731	C	T	0.059	ATGP6I,ATGP6LTR
4:5446332	T	C	0.03	ATCOPI1_LTR,ATGP6I,ATGP6LTR
4:5447938	A	C	0.019	CEN_Cluster1_cons,CEN_Cluster4_cons
4:5454879	A	G	0.013	CEN_Cluster1_cons,CEN_Cluster4_cons
4:5455092	G	A	0.029	ATCOPI1_I,ATCOPI1_LTR,ATGP6I,ATGP6LTR
4:5457433	G	A	0.019	CEN_Cluster4_cons
4:5457643	T	A	0.03	ATCOPI1_LTR,ATGP6I,ATGP6LTR
4:5457714	A	G	0.015	CEN_Cluster1_cons,CEN_Cluster4_cons
4:5460781	T	C	0.031	ATCOPI1_LTR,ATGP6I,ATGP6LTR
4:5467379	C	G	0.014	CEN_Cluster1_cons,CEN_Cluster4_cons
4:5476298	A	T	0.011	CEN_Cluster1_cons,CEN_Cluster4_cons
4:5476588	A	C	0.012	ATENSAT1
4:5477366	T	C	0.012	AATTCCAATTCC
4:5482622	T	C	0.052	ATGP6I
4:5484359	C	T	0.022	CEN_Cluster1_cons,CEN_Cluster4_cons
4:5485194	A	C	0.058	ATGP6I
4:5486492	T	A	0.011	CEN_Cluster1_cons,CEN_Cluster4_cons
4:5489139	T	G	0.053	ATCOPI1_LTR,ATGP6I
4:5490141	A	G	0.019	CEN_Cluster1_cons,CEN_Cluster4_cons
4:5493818	T	G	0.019	CEN_Cluster1_cons,CEN_Cluster4_cons
4:5506109	G	A	0.026	CEN_Cluster4_cons
4:5507009	A	G	0.025	CEN_Cluster4_cons
4:5508137	A	G	0.057	ATGP6I,ATGP6LTR
4:5513003	T	G	0.025	CEN_Cluster4_cons
4:5513199	T	C	0.026	CEN_Cluster4_cons
4:5515237	A	G	0.024	CEN_Cluster4_cons
4:5522727	G	T	0.02	CEN_Cluster1_cons,CEN_Cluster4_cons
4:5522754	T	C	0.055	ATGP6I
4:5550486	G	C	0.055	ATGP6I,ATGP6LTR
4:5564532	T	C	0.027	CEN_Cluster4_cons
4:5566343	G	C	0.023	CEN_Cluster1_cons,CEN_Cluster4_cons
4:5578034	T	A	0.035	CEN_Cluster4_cons
4:5589686	A	G	0.013	CEN_Cluster1_cons,CEN_Cluster4_cons
4:5589880	T	C	0.028	CEN_Cluster1_cons
4:5590213	T	C	0.011	CEN_Cluster1_cons,CEN_Cluster4_cons
4:5591119	T	C	0.027	CEN_Cluster1_cons,CEN_Cluster4_cons
4:5592022	T	C	0.028	CEN_Cluster1_cons,CEN_Cluster4_cons
4:5592287	C	T	0.025	CEN_Cluster1_cons,CEN_Cluster4_cons
4:5592674	A	C	0.025	CEN_Cluster1_cons,CEN_Cluster4_cons
4:5593083	T	G	0.028	CEN_Cluster1_cons,CEN_Cluster4_cons
4:5593686	T	C	0.028	CEN_Cluster1_cons,CEN_Cluster4_cons
4:5594427	A	G	0.025	CEN_Cluster1_cons,CEN_Cluster4_cons
4:5595063	A	G	0.022	CEN_Cluster1_cons,CEN_Cluster4_cons
4:5595656	A	C	0.016	ATLINE1_12
4:5595778	A	G	0.025	CEN_Cluster1_cons,CEN_Cluster4_cons
4:5598774	G	A	0.025	CEN_Cluster1_cons,CEN_Cluster4_cons
4:5602980	A	G	0.012	VANDAL15
4:5619844	C	T	0.03	ATGP6I
4:5622289	A	G	0.011	ATCOPI1_I
4:5622388	A	G	0.011	ATCOPI1_I
4:5622396	C	G	0.011	ATCOPI1_I
4:5622542	T	C	0.013	ATMU3N1
4:5623101	A	T	0.011	ATCOPI1_I
4:5623110	A	G	0.011	ATCOPI1_I
4:5623204	T	G	0.018	ATMU3N1
4:5623260	G	C	0.011	ATCOPI1_I
4:5625405	C	T	0.011	ATCOPI1_I
4:5628961	G	C	0.011	ATCOPI1_I
4:5629534	A	T	0.011	ATCOPI1_I
4:5629556	T	C	0.012	ATCOPI1_I
4:5632191	A	T	0.011	ATCOPI1_I
4:5633496	C	A	0.011	ATCOPI1_I
4:5634957	T	C	0.012	ATCOPI1_I
4:5646191	T	A	0.055	ATGP6I
4:5651483	G	A	0.06	ATGP6I,ATGP6LTR
4:5655413	A	T	0.06	ATGP6I
4:5655442	T	C	0.014	CEN_Cluster1_cons,CEN_Cluster4_cons
4:5731367	T	C	0.019	CEN_Cluster1_cons,CEN_Cluster4_cons
4:5754682	T	C	0.033	ATGP6I
4:5754806	T	C	0.03	ATGP6I,ATGP6LTR
4:5755037	C	A	0.029	ATCOPI1_I
4:5759314	C	A	0.136	ATCOPIA52_I
4:5761048	C	A	0.03	ATGP6I
4:5766876	C	A	0.025	TAG1
4:5767683	A	C	0.028	ATGP6I
4:5769044	A	C	0.027	ATGP6I
4:5793481	G	A	0.03	ATGP6I
4:5796109	C	A	0.029	ATGP6I
4:5796395	A	C	0.089	ATCOPIA52_I
4:5798464	T	C	0.087	ATCOPIA52_I,ATCOPIA52LTR
4:5800126	A	G	0.011	ATLANTYS3I
4:5802402	C	T	0.091	ATCOPIA52_I,ATCOPIA52LTR
4:5803236	C	T	0.028	ATGP6I
4:5812515	A	T	0.051	ATCOPI1_I
4:5812599	T	G	0.052	ATCOPI1_I
4:5813500	G	T	0.103	ATCOPIA52_I,ATCOPIA52LTR
4:5813812	A	G	0.05	ATCOPI1_I
4:5818463	T	G	0.012	ATCOPIA26I
4:5819455	G	A	0.105	ATCOPIA52_I,ATCOPIA52LTR
4:5821703	C	T	0.012	ATCOPIA26I
4:5821785	A	G	0.012	ATCOPIA26I
4:5822373	A	T	0.047	ATCOPI1_I
4:5828707	C	G	0.102	ATCOPIA52_I,ATCOPIA52LTR
4:5828796	T	C	0.044	ATCOPI1_I
4:5828814	T	C	0.035	ATCOPI1_I
4:5829476	A	G	0.046	ATCOPI1_I
4:5829566	T	G	0.043	ATCOPI1_I
4:5829657	T	C	0.038	ATCOPI1_I
4:5829703	T	A	0.039	ATCOPI1_I
4:5829707	T	G	0.039	ATCOPI1_I
4:5829718	T	G	0.046	ATCOPI1_I
4:5829720	T	C	0.04	ATCOPI1_I
4:5829721	A	G	0.04	ATCOPI1_I
4:5829778	C	T	0.044	ATCOPI1_I
4:5829784	C	T	0.042	ATCOPI1_I
4:5829839	C	A	0.043	ATCOPI1_I
4:5829864	A	G	0.126	ATCOPIA52_I,ATCOPIA52LTR
4:5830032	G	A	0.044	ATCOPI1_I
4:5830080	A	G	0.044	ATCOPI1_I
4:5830081	T	G	0.044	ATCOPI1_I
4:5830351	T	C	0.044	ATCOPI1_I
4:5830421	C	T	0.046	ATCOPI1_I
4:5830654	A	G	0.043	ATCOPI1_I
4:5830786	A	G	0.045	ATCOPI1_I
