## Supplemental Tables for "The genetic control of rapid genome content divergence in *Arabidopsis thaliana*" (part 2 of 2)

### Sheet: Table S4 (continued)
Table S4. Significant SNPs in GWAS
4:5830927	G	T	0.044	ATCOPI1_I
4:5830959	A	G	0.046	ATCOPI1_I
4:5830994	T	A	0.012	ATCOPIA26I
4:5831001	G	A	0.042	ATCOPI1_I
4:5831030	C	T	0.041	ATCOPI1_I
4:5831031	A	G	0.041	ATCOPI1_I
4:5831033	A	G	0.041	ATCOPI1_I
4:5831056	T	C	0.041	ATCOPI1_I
4:5831077	C	T	0.043	ATCOPI1_I
4:5831267	G	A	0.045	ATCOPI1_I
4:5831305	G	T	0.045	ATCOPI1_I
4:5831354	T	A	0.044	ATCOPI1_I
4:5831469	T	C	0.044	ATCOPI1_I
4:5831610	T	C	0.041	ATCOPI1_I
4:5831654	A	T	0.043	ATCOPI1_I
4:5831714	A	G	0.039	ATCOPI1_I
4:5831716	C	T	0.038	ATCOPI1_I
4:5831730	T	C	0.04	ATCOPI1_I
4:5831768	A	C	0.043	ATCOPI1_I
4:5831857	T	G	0.039	ATCOPI1_I
4:5831868	C	A	0.037	ATCOPI1_I
4:5832113	G	A	0.045	ATCOPI1_I
4:5832160	T	G	0.045	ATCOPI1_I
4:5832175	G	A	0.047	ATCOPI1_I
4:5832304	T	C	0.047	ATCOPI1_I
4:5832413	A	C	0.04	ATCOPI1_I
4:5832425	T	A	0.038	ATCOPI1_I
4:5832455	A	T	0.037	ATCOPI1_I
4:5832467	A	C	0.033	ATCOPI1_I
4:5832494	C	A	0.031	ATCOPI1_I
4:5832515	T	G	0.032	ATCOPI1_I
4:5832528	C	T	0.027	ATCOPI1_I
4:5832542	G	T	0.025	ATCOPI1_I
4:5832544	T	G	0.028	ATCOPI1_I
4:5832566	G	A	0.024	ATCOPI1_I
4:5832579	T	C	0.026	ATCOPI1_I,ATHAT1
4:5832583	T	C	0.024	ATCOPI1_I,ATHAT1,CEN_Cluster1_cons
4:5832586	C	A	0.023	ATCOPI1_I,ATHAT1,CEN_Cluster1_cons,CEN_Cluster4_cons
4:5832593	G	A	0.023	ATCOPI1_I,ATHAT1,CEN_Cluster1_cons,CEN_Cluster4_cons
4:5832738	C	T	0.045	ATCOPI1_I
4:5832907	C	T	0.043	ATCOPI1_I
4:5832913	G	C	0.044	ATCOPI1_I
4:5833288	A	G	0.126	ATCOPIA52_I,ATCOPIA52LTR
4:5835139	G	T	0.097	ATCOPIA52_I,ATCOPIA52LTR
4:5847999	T	C	0.112	ATCOPIA9LTR
4:5848027	G	T	0.108	ATCOPIA9LTR
4:5848252	A	T	0.112	ATCOPIA9LTR
4:5848316	C	T	0.125	ATCOPIA9LTR
4:5848427	G	T	0.103	ATCOPIA9LTR
4:5848430	T	G	0.101	ATCOPIA9LTR
4:5848488	G	A	0.12	ATCOPIA9LTR
4:5848493	G	A	0.119	ATCOPIA9LTR
4:5848574	T	C	0.11	ATCOPIA9LTR
4:5848589	T	C	0.13	ATCOPIA9LTR
4:5848608	T	A	0.095	ATCOPIA9LTR
4:5848629	C	T	0.095	ATCOPIA9LTR
4:5848684	C	T	0.078	ATCOPIA9LTR
4:5848781	T	A	0.122	ATCOPIA9LTR
4:5848806	C	T	0.123	ATCOPIA9LTR
4:5848955	A	C	0.123	ATCOPIA9LTR
4:5849049	T	A	0.108	ATCOPIA9LTR
4:5849256	G	T	0.101	ATCOPIA9LTR
4:5849574	T	C	0.124	ATCOPIA9LTR
4:5849632	C	G	0.096	ATCOPIA3I
4:5849636	A	T	0.122	ATCOPIA9LTR
4:5849643	A	T	0.243	ATCOPIA9LTR
4:5849678	G	A	0.112	ATCOPIA9LTR
4:5849809	G	C	0.097	ATCOPIA9LTR
4:5849843	T	A	0.119	ATCOPIA9LTR
4:5849864	T	C	0.12	ATCOPIA9LTR
4:5850218	A	G	0.337	ATCOPIA9LTR
4:5855257	C	G	0.104	ATCOPIA9LTR
4:5855436	G	T	0.374	ATCOPIA9LTR
4:5855639	C	T	0.268	ATCOPIA9LTR
4:5855664	G	A	0.419	ATCOPIA9LTR
4:5855938	A	T	0.422	ATCOPIA9LTR
4:5855939	T	G	0.419	ATCOPIA9LTR
4:5856201	C	G	0.343	ATCOPIA9LTR
4:5924099	C	T	0.333	ATCOPIA9LTR
4:5924159	G	C	0.316	ATCOPIA9LTR
4:5924195	T	A	0.305	ATCOPIA9LTR
4:5927504	A	G	0.085	ATCOPIA9LTR
4:5927565	G	A	0.217	ATCOPIA9LTR
4:5931351	G	A	0.087	ATCOPIA9LTR
4:5931613	A	G	0.249	ATCOPIA9LTR
4:5932207	A	T	0.147	VANDAL7
4:5932209	C	T	0.153	VANDAL7
4:5932212	G	C	0.152	VANDAL7
4:5980304	A	G	0.02	CEN_Cluster1_cons,CEN_Cluster4_cons
4:5980431	T	A	0.02	CEN_Cluster1_cons,CEN_Cluster4_cons
4:5980432	A	T	0.019	CEN_Cluster1_cons,CEN_Cluster4_cons
4:5981350	C	A	0.204	VANDAL7
4:5982306	A	C	0.024	ATCOPIA51_I
4:5982694	A	C	0.02	CEN_Cluster1_cons,CEN_Cluster4_cons
4:5985143	A	G	0.025	CEN_Cluster1_cons,CEN_Cluster4_cons
4:5985684	C	T	0.025	ATCOPIA51_I
4:5986899	A	T	0.033	CEN_Cluster1_cons,CEN_Cluster4_cons
4:5992818	G	C	0.028	CEN_Cluster1_cons,CEN_Cluster4_cons
4:5993677	G	T	0.014	CEN_Cluster1_cons,CEN_Cluster4_cons
4:6016822	G	T	0.018	AAAGGGAAAGGG
4:6030346	G	A	0.019	AAAGGGAAAGGG
4:6037888	G	A	0.018	AAAGGGAAAGGG
4:6047595	A	G	0.021	CEN_Cluster1_cons,CEN_Cluster4_cons
4:6051382	T	C	0.144	ATCOPIA49_I,ATCOPIA49LTR
4:6058553	T	G	0.166	ATCOPIA49LTR
4:6060715	T	C	0.168	ATCOPIA49LTR
4:6061220	C	T	0.148	ATCOPIA49LTR
4:6074734	C	A	0.083	ATCOPIA31_I
4:6074737	A	G	0.084	ATCOPIA31_I
4:6083637	T	C	0.014	AAAGGGAAAGGG
4:6085564	G	A	0.014	AAAGGGAAAGGG
4:6085638	T	G	0.014	AAAGGGAAAGGG
4:6085851	T	A	0.011	AAAGGGAAAGGG,AAGGGCAAGGGC
4:6086011	T	C	0.014	AAAGGGAAAGGG
4:6086249	A	G	0.014	AAAGGGAAAGGG
4:6088257	A	C	0.013	AAAGGGAAAGGG
4:6101152	T	C	0.011	AAAGGGAAAGGG
4:6122840	A	G	0.01	AAAGGGAAAGGG
4:6123142	G	C	0.012	AAAGGGAAAGGG
4:6134025	C	T	0.011	AAAGGGAAAGGG
4:6134079	C	G	0.011	AAAGGGAAAGGG
4:6134144	G	C	0.012	AAAGGGAAAGGG
4:6134227	A	T	0.012	AAAGGGAAAGGG
4:6134317	A	G	0.012	AAAGGGAAAGGG
4:6134401	A	T	0.012	AAAGGGAAAGGG
4:6134871	T	C	0.022	AAAGGGAAAGGG
4:6135266	G	A	0.011	AAAGGGAAAGGG
4:6135542	T	A	0.012	AAAGGGAAAGGG
4:6136809	G	T	0.012	AAAGGGAAAGGG
4:6136939	G	T	0.011	AAAGGGAAAGGG
4:6136959	A	T	0.012	AAAGGGAAAGGG
4:6136972	G	A	0.012	AAAGGGAAAGGG
4:6136986	G	T	0.012	AAAGGGAAAGGG
4:6137032	A	G	0.015	AAAGGGAAAGGG
4:6137060	A	T	0.012	AAAGGGAAAGGG
4:6137119	T	G	0.011	AAAGGGAAAGGG
4:6137238	A	G	0.012	AAAGGGAAAGGG
4:6137244	A	T	0.012	AAAGGGAAAGGG
4:6137385	C	T	0.012	AAAGGGAAAGGG
4:6137576	C	T	0.012	AAAGGGAAAGGG
4:6137633	C	G	0.012	AAAGGGAAAGGG
4:6137646	T	G	0.012	AAAGGGAAAGGG
4:6137671	A	G	0.01	AAAGGGAAAGGG
4:6137681	G	T	0.01	AAAGGGAAAGGG
4:6137734	T	C	0.01	AAAGGGAAAGGG
4:6138175	T	C	0.011	AAAGGGAAAGGG
4:6138279	A	C	0.014	AAAGGGAAAGGG
4:6138468	A	T	0.011	AAAGGGAAAGGG
4:6138472	T	A	0.011	AAAGGGAAAGGG
4:6138506	T	G	0.011	AAAGGGAAAGGG
4:6138537	C	T	0.012	AAAGGGAAAGGG
4:6138978	T	C	0.013	AAAGGGAAAGGG
4:6140339	C	T	0.011	AAAGGGAAAGGG
4:6141671	A	T	0.031	CEN_Cluster1_cons,CEN_Cluster4_cons
4:6141672	A	T	0.031	CEN_Cluster1_cons,CEN_Cluster4_cons
4:6142947	C	T	0.024	CEN_Cluster1_cons,CEN_Cluster4_cons
4:6143032	A	G	0.028	CEN_Cluster1_cons,CEN_Cluster4_cons
4:6167522	T	C	0.028	AAAGGGAAAGGG
4:6170546	A	G	0.012	AAAGGGAAAGGG
4:6174951	G	A	0.012	CEN_Cluster1_cons,CEN_Cluster4_cons
4:6175161	A	T	0.012	CEN_Cluster1_cons,CEN_Cluster4_cons
4:6175989	T	G	0.013	AAAGGGAAAGGG
4:6177850	T	C	0.013	AAAGGGAAAGGG
4:6185506	T	G	0.016	CEN_Cluster1_cons,CEN_Cluster4_cons
4:6190651	A	G	0.012	CEN_Cluster1_cons,CEN_Cluster4_cons
4:6263216	T	G	0.027	CEN_Cluster1_cons,CEN_Cluster4_cons
4:6278679	A	G	0.019	CEN_Cluster1_cons,CEN_Cluster4_cons
4:6292516	T	C	0.019	CEN_Cluster1_cons,CEN_Cluster4_cons
4:6292662	T	C	0.021	CEN_Cluster1_cons,CEN_Cluster4_cons
4:6295611	G	A	0.022	CEN_Cluster1_cons,CEN_Cluster4_cons
4:6298348	T	A	0.02	CEN_Cluster1_cons,CEN_Cluster4_cons
4:6298977	G	A	0.021	CEN_Cluster1_cons,CEN_Cluster4_cons
4:6299723	C	G	0.018	CEN_Cluster1_cons,CEN_Cluster4_cons
4:6301675	C	T	0.019	CEN_Cluster1_cons,CEN_Cluster4_cons
4:6307843	A	T	0.021	CEN_Cluster1_cons,CEN_Cluster4_cons
4:6310166	T	C	0.024	CEN_Cluster1_cons,CEN_Cluster4_cons
4:6317571	A	G	0.019	CEN_Cluster1_cons,CEN_Cluster4_cons
4:6341980	A	C	0.029	CEN_Cluster1_cons,CEN_Cluster4_cons
4:6346561	A	G	0.016	CEN_Cluster1_cons,CEN_Cluster4_cons
4:6346992	T	C	0.028	CEN_Cluster1_cons,CEN_Cluster4_cons
4:6355423	G	A	0.034	CEN_Cluster4_cons
4:6364130	C	T	0.02	CEN_Cluster1_cons,CEN_Cluster4_cons
4:6374520	C	A	0.018	CEN_Cluster1_cons,CEN_Cluster4_cons
4:6398070	C	A	0.023	CEN_Cluster1_cons,CEN_Cluster4_cons
4:6398726	A	C	0.028	CEN_Cluster1_cons,CEN_Cluster4_cons
4:6400343	G	A	0.028	CEN_Cluster1_cons,CEN_Cluster4_cons
4:6401095	T	A	0.027	CEN_Cluster1_cons,CEN_Cluster4_cons
4:6402098	T	G	0.024	CEN_Cluster1_cons,CEN_Cluster4_cons
4:6404559	A	G	0.024	CEN_Cluster1_cons,CEN_Cluster4_cons
4:6404613	T	G	0.023	CEN_Cluster1_cons,CEN_Cluster4_cons
4:6406978	T	G	0.029	CEN_Cluster1_cons,CEN_Cluster4_cons
4:6407271	A	T	0.026	CEN_Cluster1_cons,CEN_Cluster4_cons
4:6407297	G	T	0.026	CEN_Cluster1_cons,CEN_Cluster4_cons
4:6411958	G	A	0.032	CEN_Cluster4_cons
4:6441097	G	A	0.031	CEN_Cluster4_cons
4:6450106	C	A	0.014	CEN_Cluster1_cons,CEN_Cluster4_cons
4:6452947	C	A	0.019	CEN_Cluster6_cons
4:6453892	T	G	0.014	CEN_Cluster1_cons,CEN_Cluster4_cons
4:6455731	A	G	0.014	CEN_Cluster1_cons,CEN_Cluster4_cons
4:6456930	C	G	0.015	CEN_Cluster1_cons,CEN_Cluster4_cons
4:6461546	G	T	0.014	CEN_Cluster1_cons,CEN_Cluster4_cons
4:6461905	T	G	0.019	CEN_Cluster1_cons,CEN_Cluster4_cons
4:6463936	C	A	0.015	CEN_Cluster1_cons,CEN_Cluster4_cons
4:6484069	C	A	0.012	CEN_Cluster1_cons,CEN_Cluster4_cons,VANDAL15
4:6621025	T	A	0.027	ACCCCACCCCAC
4:6747053	C	A	0.018	TAG1
4:6747801	C	T	0.018	TAG1
4:6748408	A	G	0.019	TAG1
4:6748732	G	A	0.019	TAG1
4:6819387	T	C	0.011	ATCOPIA72_I
4:6837969	G	A	0.012	ATCOPIA72LTR
4:6847769	T	C	0.011	ATCOPIA72LTR
4:6855926	G	T	0.011	ATCOPIA72LTR
4:6875665	G	A	0.02	CEN_Cluster1_cons,CEN_Cluster4_cons
4:6885992	C	T	0.027	Copia-35_AT-I
4:6886369	C	T	0.018	CEN_Cluster1_cons,CEN_Cluster4_cons
4:6886471	A	G	0.028	Copia-35_AT-I
4:6886938	T	C	0.028	Copia-35_AT-I
4:6886949	G	A	0.029	Copia-35_AT-I
4:6886953	C	T	0.028	Copia-35_AT-I
4:6906488	C	T	0.012	ATCOPIA72LTR
4:6907625	A	C	0.011	ATCOPIA72LTR
4:6907748	A	T	0.011	ATCOPIA72LTR
4:6914563	G	T	0.011	ATCOPIA72LTR
4:6922070	G	A	0.011	ATCOPIA72LTR
4:6924375	G	A	0.011	ATCOPIA72LTR
4:6933097	G	A	0.018	CEN_Cluster1_cons,CEN_Cluster4_cons
4:6933104	T	G	0.02	CEN_Cluster1_cons,CEN_Cluster4_cons
4:6945692	T	A	0.023	CEN_Cluster1_cons,CEN_Cluster4_cons
4:6945961	T	C	0.021	CEN_Cluster1_cons,CEN_Cluster4_cons
4:6958846	T	G	0.02	CEN_Cluster1_cons,CEN_Cluster4_cons
4:6970551	A	C	0.021	CEN_Cluster1_cons,CEN_Cluster4_cons
4:6970970	C	T	0.021	CEN_Cluster1_cons,CEN_Cluster4_cons
4:6973795	A	G	0.018	CEN_Cluster1_cons,CEN_Cluster4_cons
4:6987337	T	A	0.095	ATENSPM1A
4:6989215	T	G	0.03	CEN_Cluster1_cons
4:7037048	T	A	0.033	CEN_Cluster4_cons
4:7038635	G	T	0.019	CEN_Cluster1_cons,CEN_Cluster4_cons
4:7042568	C	T	0.026	CEN_Cluster1_cons,CEN_Cluster4_cons
4:7049300	T	A	0.019	CEN_Cluster1_cons,CEN_Cluster4_cons
4:7051235	A	G	0.026	CEN_Cluster4_cons
4:7052234	A	G	0.028	CEN_Cluster4_cons
4:7058539	G	A	0.021	CEN_Cluster1_cons,CEN_Cluster4_cons
4:7083306	T	C	0.018	CEN_Cluster1_cons,CEN_Cluster4_cons
4:7086512	T	C	0.018	CEN_Cluster1_cons,CEN_Cluster4_cons
4:7092743	T	C	0.011	ATCCCATCCCAT
4:7109051	G	A	0.023	CEN_Cluster1_cons,CEN_Cluster4_cons
4:7109488	T	C	0.024	CEN_Cluster1_cons,CEN_Cluster4_cons
4:7113758	C	G	0.024	CEN_Cluster1_cons,CEN_Cluster4_cons
4:7124871	G	A	0.022	CEN_Cluster1_cons,CEN_Cluster4_cons
4:7130487	G	A	0.017	CEN_Cluster1_cons,CEN_Cluster4_cons
4:7131037	G	T	0.025	CEN_Cluster1_cons,CEN_Cluster4_cons
4:7131678	T	C	0.011	AAAGGCAAAGGC
4:7133082	C	A	0.017	CEN_Cluster1_cons,CEN_Cluster4_cons
4:7133529	A	T	0.023	CEN_Cluster1_cons,CEN_Cluster4_cons
4:7136441	A	C	0.026	CEN_Cluster1_cons,CEN_Cluster4_cons
4:7141456	T	A	0.024	CEN_Cluster1_cons,CEN_Cluster4_cons
4:7144206	T	C	0.019	ATCOPIA57LTR
4:7144316	A	G	0.022	CEN_Cluster1_cons,CEN_Cluster4_cons
4:7146540	C	A	0.024	CEN_Cluster1_cons,CEN_Cluster4_cons
4:7161814	C	G	0.027	CEN_Cluster1_cons,CEN_Cluster4_cons
4:7164952	A	G	0.021	CEN_Cluster1_cons,CEN_Cluster4_cons
4:7270347	C	A	0.012	AAAGGGAAAGGG
4:7281344	G	A	0.271	ATHATN6
4:7281357	T	A	0.296	ATHATN6
4:7295290	A	G	0.016	AAAGGGAAAGGG
4:7302352	T	C	0.014	AAAGGGAAAGGG
4:7318232	A	G	0.019	AAAGGGAAAGGG
4:7366544	T	C	0.02	CEN_Cluster1_cons,CEN_Cluster4_cons
4:7373284	A	G	0.013	AAAGGCAAAGGC
4:7423475	A	G	0.017	ATHILA8A_I
4:7423609	C	A	0.027	CEN_Cluster1_cons
4:7464024	T	C	0.029	CEN_Cluster1_cons
4:7474996	G	T	0.016	CASTOR_I
4:7559214	A	G	0.012	CEN_Cluster1_cons,CEN_Cluster4_cons
4:7574524	A	C	0.021	CGCGCGCGCGCG
4:7608955	A	G	0.013	AATGGAATGGAA
4:7641938	A	G	0.021	Copia-2_AT-I,Copia-2_AT-LTR
4:7641976	G	A	0.023	Copia-2_AT-I,Copia-2_AT-LTR
4:7648386	T	C	0.024	CEN_Cluster1_cons,CEN_Cluster4_cons
4:7675934	T	A	0.024	CEN_Cluster1_cons,CEN_Cluster4_cons
4:7685131	G	T	0.011	CEN_Cluster1_cons,CEN_Cluster4_cons
4:7705339	A	T	0.011	ATCOPI1_I
4:7706163	G	T	0.016	AAAGGGAAAGGG
4:7707102	A	C	0.011	CEN_Cluster1_cons,CEN_Cluster4_cons
4:7753711	T	C	0.012	18S_At3,25S_At3,45S_At3,5.8S_At3,CEN_Cluster1_cons,CEN_Cluster4_cons
4:7753720	G	A	0.012	18S_At3,CEN_Cluster1_cons,CEN_Cluster4_cons
4:7753722	G	A	0.012	18S_At3,CEN_Cluster1_cons,CEN_Cluster4_cons
4:7753937	A	G	0.027	CEN_Cluster4_cons
4:7753993	C	T	0.011	ATCOPI1_I
4:7754807	G	A	0.032	CEN_Cluster4_cons
4:7764428	G	A	0.027	CEN_Cluster4_cons
4:7766730	C	A	0.03	CEN_Cluster4_cons
4:7766731	A	C	0.029	CEN_Cluster4_cons
4:7767273	A	C	0.026	CEN_Cluster4_cons
4:7768439	C	A	0.023	ATGP5A_I,ATGP5A_LTR
4:7768625	C	T	0.039	ATGP5A_I
4:7768631	T	A	0.038	ATGP5A_I,ATGP5A_LTR
4:7768635	C	T	0.037	ATGP5A_I,ATGP5A_LTR
4:7768739	T	A	0.041	ATGP5A_I,ATGP5A_LTR
4:7768751	A	T	0.026	ATGP5A_I
4:7768779	A	C	0.04	ATGP5A_I,ATGP5A_LTR
4:7769309	A	T	0.04	ATGP5A_I
4:7769354	C	T	0.026	ATGP5A_I,ATGP5A_LTR
4:7769460	G	A	0.043	ATGP5A_I,ATGP5A_LTR
4:7769576	T	G	0.043	ATGP5A_I
4:7769617	G	A	0.041	ATGP5A_I
4:7769678	A	T	0.044	ATGP5A_I,ATGP5A_LTR
4:7769882	G	T	0.035	ATGP5A_I
4:7769892	T	A	0.035	ATGP5A_I
4:7771708	T	C	0.012	ATCOPI1_I
4:7776398	A	G	0.023	ATGP5A_I,ATGP5A_LTR
4:7778215	T	C	0.026	ATGP5A_I,ATGP5A_LTR
4:7779357	G	A	0.026	ATGP5A_I,ATGP5A_LTR
4:7787062	G	A	0.026	CEN_Cluster4_cons
4:7787220	A	G	0.023	CEN_Cluster1_cons,CEN_Cluster4_cons
4:7787396	C	G	0.02	ATCOPI1_I,ATCOPI1_LTR
4:7787663	T	A	0.027	CEN_Cluster4_cons
4:7787920	T	C	0.025	CEN_Cluster1_cons,CEN_Cluster4_cons
4:7800802	T	G	0.012	ATCOPI1_I,ATCOPI1_LTR
4:7801062	G	A	0.022	CEN_Cluster1_cons,CEN_Cluster4_cons
4:7801489	G	T	0.015	ATCOPI1_I,ATCOPI1_LTR
4:7805395	T	G	0.021	CEN_Cluster4_cons
4:7814963	A	G	0.02	CEN_Cluster4_cons
4:7814966	T	A	0.023	CEN_Cluster4_cons
4:7831211	C	G	0.028	CEN_Cluster4_cons
4:7845354	A	T	0.017	ATCOPI1_I,ATCOPI1_LTR
4:7845393	A	G	0.016	ATCOPI1_I,ATCOPI1_LTR
4:7846088	T	C	0.022	CEN_Cluster4_cons
4:7846948	C	T	0.016	ATCOPI1_I,ATCOPI1_LTR
4:7847022	A	C	0.017	ATCOPI1_I,ATCOPI1_LTR
4:7867140	T	A	0.02	CEN_Cluster4_cons
4:7867594	A	G	0.021	CEN_Cluster4_cons
4:7867771	G	C	0.02	ATCOPI1_I
4:7870726	T	C	0.02	ATCOPI1_I
4:7871017	T	C	0.02	ATCOPI1_I
4:7872683	C	T	0.02	CEN_Cluster4_cons
4:7873310	C	A	0.021	CEN_Cluster4_cons
4:7873334	C	T	0.02	CEN_Cluster4_cons
4:7873901	T	C	0.02	CEN_Cluster1_cons,CEN_Cluster4_cons
4:7876210	G	A	0.021	CEN_Cluster4_cons
4:7880335	C	T	0.022	CEN_Cluster1_cons,CEN_Cluster4_cons
4:7882299	T	C	0.024	CEN_Cluster4_cons
4:7882367	A	G	0.023	CEN_Cluster4_cons
4:7883119	A	G	0.012	CEN_Cluster1_cons,CEN_Cluster4_cons
4:7884318	T	G	0.164	ATENSPM1A
4:7887909	C	T	0.022	CEN_Cluster1_cons,CEN_Cluster4_cons
4:7888028	G	T	0.016	CEN_Cluster1_cons,CEN_Cluster4_cons
4:7890552	C	T	0.165	ATENSPM1A
4:7893192	G	A	0.151	ATENSPM1A
4:7898966	G	T	0.017	CEN_Cluster1_cons,CEN_Cluster4_cons
4:7904029	C	G	0.017	CEN_Cluster1_cons,CEN_Cluster4_cons
4:7907601	A	G	0.017	CEN_Cluster1_cons,CEN_Cluster4_cons
4:7908841	C	T	0.015	CEN_Cluster1_cons,CEN_Cluster4_cons
4:7909102	G	T	0.018	CEN_Cluster1_cons,CEN_Cluster4_cons
4:7911844	A	T	0.02	CEN_Cluster1_cons,CEN_Cluster4_cons
4:7917157	T	A	0.019	CEN_Cluster1_cons,CEN_Cluster4_cons
4:7921918	A	C	0.015	CEN_Cluster1_cons,CEN_Cluster4_cons
4:7923407	A	G	0.017	CEN_Cluster1_cons,CEN_Cluster4_cons
4:7941938	A	C	0.022	CEN_Cluster4_cons
4:7945472	T	C	0.024	CEN_Cluster4_cons
4:7965775	T	A	0.049	ATCOPI1_LTR
4:7965922	T	C	0.049	ATCOPI1_I
4:7966006	G	T	0.036	ATCOPI1_I
4:7969668	A	G	0.011	ATGGCCATGGCC,CEN_Cluster1_cons,CEN_Cluster4_cons
4:7977998	A	G	0.014	ATCOPI1_LTR
4:7981355	A	G	0.054	ATCOPI1_I
4:7985469	C	G	0.014	ATCOPI1_LTR
4:7988817	G	C	0.028	CEN_Cluster4_cons
4:7989114	T	A	0.019	CEN_Cluster1_cons,CEN_Cluster4_cons
4:7994391	A	G	0.011	ATGGCCATGGCC,CEN_Cluster1_cons,CEN_Cluster4_cons
4:7996297	C	G	0.041	ATCOPI1_I
4:7997594	C	G	0.014	ATCOPI1_I,ATCOPI1_LTR
4:7999026	G	A	0.011	CEN_Cluster1_cons,CEN_Cluster4_cons
4:8000457	A	T	0.014	ATCOPI1_LTR
4:8009009	C	G	0.012	CEN_Cluster1_cons,CEN_Cluster4_cons
4:8014374	T	C	0.025	CEN_Cluster4_cons
4:8016595	C	G	0.011	CEN_Cluster1_cons,CEN_Cluster4_cons
4:8017067	T	C	0.017	CEN_Cluster1_cons,CEN_Cluster4_cons
4:8021883	T	C	0.012	CEN_Cluster1_cons,CEN_Cluster4_cons
4:8022508	T	C	0.013	CEN_Cluster1_cons,CEN_Cluster4_cons
4:8025266	C	G	0.018	CEN_Cluster1_cons,CEN_Cluster4_cons
4:8025490	A	G	0.02	CEN_Cluster1_cons,CEN_Cluster4_cons
4:8025613	C	T	0.03	CEN_Cluster4_cons
4:8025847	T	A	0.026	AAAGGGAAAGGG
4:8026102	A	G	0.019	CEN_Cluster1_cons,CEN_Cluster4_cons
4:8027077	A	T	0.018	CEN_Cluster1_cons,CEN_Cluster4_cons
4:8027498	A	G	0.028	CEN_Cluster4_cons
4:8029074	G	A	0.014	ATCOPI1_LTR
4:8029681	G	A	0.029	CEN_Cluster4_cons
4:8032149	G	A	0.012	ATCOPI1_I,ATCOPI1_LTR
4:8032568	C	G	0.012	CEN_Cluster1_cons,CEN_Cluster4_cons
4:8032905	T	C	0.012	ATCOPI1_I,ATCOPI1_LTR
4:8032999	T	C	0.011	ATCOPI1_I,ATCOPI1_LTR
4:8033272	T	C	0.012	CEN_Cluster1_cons,CEN_Cluster4_cons
4:8034891	T	C	0.027	CEN_Cluster1_cons,CEN_Cluster4_cons
4:8048125	C	T	0.011	ATCOPI1_I,ATCOPI1_LTR
4:8062710	C	T	0.015	ATCOPI1_LTR
4:8081452	C	T	0.031	CEN_Cluster4_cons
4:8081679	T	C	0.02	CEN_Cluster1_cons,CEN_Cluster4_cons
4:8081694	T	C	0.019	CEN_Cluster1_cons,CEN_Cluster4_cons
4:8083027	A	T	0.027	CEN_Cluster1_cons,CEN_Cluster4_cons
4:8091063	T	C	0.012	ATCOPI1_I
4:8107458	C	G	0.064	VANDAL7
4:8108075	A	G	0.063	VANDAL7
4:8112220	A	T	0.18	VANDAL7
4:8112266	A	C	0.181	VANDAL7
4:8112289	T	G	0.177	VANDAL7
4:8112491	A	G	0.16	VANDAL7
4:8112794	A	G	0.182	VANDAL7
4:8113283	A	G	0.061	VANDAL7
4:8113484	G	T	0.178	VANDAL7
4:8113487	C	A	0.18	VANDAL7
4:8113550	T	C	0.179	VANDAL7
4:8113552	T	A	0.178	VANDAL7
4:8114122	G	T	0.062	VANDAL7
4:8115403	C	T	0.063	VANDAL7
4:8115505	A	T	0.059	VANDAL7
4:8116370	A	G	0.178	VANDAL7
4:8116556	T	A	0.177	VANDAL7
4:8116695	T	C	0.177	VANDAL7
4:8116758	G	A	0.061	VANDAL7
4:8118799	G	A	0.059	VANDAL7
4:8118843	G	A	0.18	VANDAL7
4:8118918	T	A	0.179	VANDAL7
4:8118999	A	T	0.208	VANDAL7
4:8119179	C	T	0.181	VANDAL7
4:8119236	A	T	0.18	VANDAL7
4:8119482	A	G	0.18	VANDAL7
4:8121345	T	C	0.06	VANDAL7
4:8121468	G	T	0.061	VANDAL7
4:8122122	T	C	0.21	VANDAL7
4:8122133	C	A	0.212	VANDAL7
4:8122356	G	A	0.067	VANDAL7
4:8122390	T	C	0.08	VANDAL7
4:8125907	T	G	0.068	VANDAL7
4:8146754	C	A	0.028	ATLINE1_1
4:8147112	C	A	0.015	AAAGGGAAAGGG
4:8147139	T	C	0.028	ATLINE1_1
4:8147407	A	G	0.044	VANDAL7
4:8147619	A	G	0.05	ATLINE1_1
4:8147664	C	T	0.051	ATLINE1_1
4:8147768	A	T	0.028	ATLINE1_1
4:8148486	A	G	0.022	ATLINE1_1
4:8148751	A	G	0.025	ATLINE1_1
4:8148921	A	G	0.026	ATLINE1_1
4:8149162	G	A	0.024	ATLINE1_1
4:8150698	A	G	0.011	ATLINE1_1
4:8154032	A	G	0.025	ATLINE1_1
4:8154066	C	T	0.024	ATLINE1_1
4:8154068	G	C	0.025	ATLINE1_1
4:8154073	C	G	0.023	ATLINE1_1
4:8154124	C	T	0.023	ATLINE1_1
4:8154127	G	A	0.023	ATLINE1_1
4:8155046	G	A	0.04	ATLINE1_1
4:8155530	G	C	0.025	ATLINE1_1
4:8158404	T	A	0.046	VANDAL7
4:8158641	C	A	0.044	VANDAL7
4:8159756	A	G	0.023	ATLINE1_1
4:8160259	A	C	0.044	VANDAL7
4:8160273	C	A	0.045	VANDAL7
4:8160319	C	T	0.021	ATLINE1_1
4:8160374	A	G	0.045	VANDAL7
4:8162193	C	T	0.045	VANDAL7
4:8162404	G	A	0.045	VANDAL7
4:8162451	C	A	0.045	VANDAL7
4:8162467	T	C	0.024	ATLINE1_1
4:8163306	C	G	0.012	CEN_Cluster1_cons,CEN_Cluster4_cons
4:8163508	C	G	0.044	VANDAL7
4:8164513	C	A	0.044	VANDAL7
4:8164723	G	A	0.044	VANDAL7
4:8173413	T	C	0.011	ATHILA8A_I
4:8176957	G	C	0.015	CEN_Cluster1_cons,CEN_Cluster4_cons
4:8184760	A	G	0.012	ATHILA8A_I
4:8184959	A	C	0.012	ATHILA8A_I
4:8190546	T	A	0.011	ATLINE1_1
4:8190620	C	T	0.011	ATLINE1_1
4:8194541	A	T	0.038	ATLINE1_1
4:8194572	T	C	0.052	ATLINE1_1
4:8194591	C	A	0.049	ATLINE1_1
4:8194594	A	G	0.051	ATLINE1_1
4:8194619	C	T	0.037	ATLINE1_1
4:8194623	T	C	0.037	ATLINE1_1
4:8194647	T	C	0.047	ATLINE1_1
4:8197149	C	T	0.013	CGCGCGCGCGCG
4:8210203	T	C	0.019	CEN_Cluster1_cons,CEN_Cluster4_cons
4:8275098	T	C	0.029	CEN_Cluster4_cons
4:8319284	T	C	0.024	CEN_Cluster1_cons,CEN_Cluster4_cons
4:8327198	G	T	0.021	CEN_Cluster1_cons,CEN_Cluster4_cons
4:8333242	G	C	0.019	CEN_Cluster1_cons,CEN_Cluster4_cons
4:8337456	C	T	0.011	ATCCCATCCCAT
4:8337466	C	T	0.028	CEN_Cluster1_cons,CEN_Cluster4_cons
4:8339826	T	C	0.011	ATCCCATCCCAT
4:8341234	G	C	0.034	CEN_Cluster4_cons
4:8349169	G	T	0.018	CEN_Cluster1_cons,CEN_Cluster4_cons
4:8349241	G	A	0.018	CEN_Cluster1_cons,CEN_Cluster4_cons
4:8354390	C	A	0.011	AAGCCAAGCCAA,CEN_Cluster1_cons,CEN_Cluster4_cons
4:8377130	G	T	0.022	CEN_Cluster1_cons,CEN_Cluster4_cons
4:8380971	A	C	0.016	M65137.1
4:8382116	C	G	0.028	CEN_Cluster4_cons
4:8382349	C	A	0.016	M65137.1
4:8386926	A	C	0.017	CEN_Cluster1_cons,CEN_Cluster4_cons
4:8389581	C	T	0.034	CEN_Cluster1_cons
4:8389585	T	A	0.037	CEN_Cluster1_cons
4:8389763	C	T	0.023	CEN_Cluster1_cons,CEN_Cluster4_cons
4:8389772	G	A	0.028	CEN_Cluster1_cons
4:8391113	T	G	0.022	CEN_Cluster1_cons,CEN_Cluster4_cons
4:8415316	T	G	0.014	CEN_Cluster1_cons,CEN_Cluster4_cons
4:8419442	T	A	0.021	CEN_Cluster1_cons,CEN_Cluster4_cons
4:8427731	G	C	0.023	CEN_Cluster4_cons
4:8432400	C	T	0.026	CEN_Cluster4_cons
4:8432981	G	T	0.027	CEN_Cluster4_cons
4:8433891	C	T	0.028	CEN_Cluster4_cons
4:8469822	C	A	0.012	ATCOPIA29_LTR
4:8472730	G	T	0.012	ATCOPIA29_LTR
4:8476335	T	G	0.021	CGCGCGCGCGCG
4:8484135	A	G	0.025	CGCGCGCGCGCG
4:8487923	A	T	0.011	18S_At3,AAGCCAAGCCAA,AGAGAGAGAGAG,CEN_Cluster1_cons,CEN_Cluster4_cons,GAGAGAGAGAGA
4:8494146	C	G	0.013	AGAGAGAGAGAG,CEN_Cluster1_cons,CEN_Cluster4_cons,GAGAGAGAGAGA
4:8498014	A	G	0.023	ATCOPI1_I,ATCOPI1_LTR
4:8498447	C	T	0.015	AGAGAGAGAGAG,CEN_Cluster1_cons,CEN_Cluster4_cons,GAGAGAGAGAGA
4:8499030	G	A	0.014	AGAGAGAGAGAG,CEN_Cluster1_cons,CEN_Cluster4_cons,GAGAGAGAGAGA
4:8501920	T	A	0.023	ATCOPI1_LTR
4:8505087	T	A	0.019	AGAGAGAGAGAG,CEN_Cluster1_cons,CEN_Cluster4_cons,GAGAGAGAGAGA
4:8505088	T	A	0.021	CEN_Cluster4_cons
4:8505089	T	A	0.024	CEN_Cluster4_cons
4:8506130	G	C	0.015	ATCOPIA26I
4:8506829	G	C	0.028	CEN_Cluster4_cons
4:8511425	C	T	0.015	AGAGAGAGAGAG,CEN_Cluster1_cons,CEN_Cluster4_cons,GAGAGAGAGAGA
4:8513888	C	T	0.017	AGAGAGAGAGAG,CEN_Cluster1_cons,CEN_Cluster4_cons,GAGAGAGAGAGA
4:8518864	A	G	0.016	AGAGAGAGAGAG,CEN_Cluster1_cons,CEN_Cluster4_cons,GAGAGAGAGAGA
4:8518866	A	G	0.016	CEN_Cluster1_cons,CEN_Cluster4_cons
4:8523583	T	C	0.03	CEN_Cluster4_cons
4:8531627	G	A	0.027	CEN_Cluster4_cons
4:8539217	A	G	0.015	AGAGAGAGAGAG,CEN_Cluster1_cons,CEN_Cluster4_cons,GAGAGAGAGAGA
4:8540126	A	G	0.014	CEN_Cluster1_cons,CEN_Cluster4_cons
4:8543083	T	A	0.018	AGAGAGAGAGAG,CEN_Cluster1_cons,CEN_Cluster4_cons,GAGAGAGAGAGA
4:8544324	T	A	0.018	AGAGAGAGAGAG,CEN_Cluster1_cons,CEN_Cluster4_cons,GAGAGAGAGAGA
4:8548396	G	A	0.029	ATCOPI1_I,ATCOPI1_LTR
4:8553326	T	C	0.02	AGAGAGAGAGAG,CEN_Cluster1_cons,CEN_Cluster4_cons,GAGAGAGAGAGA
4:8554921	G	C	0.028	ATCOPI1_I,ATCOPI1_LTR
4:8555515	T	A	0.018	AGAGAGAGAGAG,CEN_Cluster1_cons,CEN_Cluster4_cons,GAGAGAGAGAGA
4:8559053	T	A	0.017	AGAGAGAGAGAG,CEN_Cluster1_cons,CEN_Cluster4_cons,GAGAGAGAGAGA
4:8560711	G	T	0.018	AGAGAGAGAGAG,CEN_Cluster1_cons,CEN_Cluster4_cons,GAGAGAGAGAGA
4:8568385	A	T	0.037	ATCOPI1_LTR
4:8568993	T	C	0.035	ATCOPI1_LTR
4:8572591	G	A	0.041	ATCOPI1_I,ATCOPI1_LTR
4:8572594	A	T	0.041	ATCOPI1_I,ATCOPI1_LTR
4:8572595	T	C	0.042	ATCOPI1_I,ATCOPI1_LTR
4:8573442	A	G	0.023	ATCOPI1_I,ATCOPI1_LTR
4:8574296	A	T	0.021	CEN_Cluster4_cons
4:8574952	A	T	0.053	ATCOPI1_LTR
4:8575958	A	G	0.022	CEN_Cluster4_cons
4:8576468	T	C	0.046	ATCOPI1_I,ATCOPI1_LTR
4:8578263	G	A	0.014	AGAGAGAGAGAG,CEN_Cluster1_cons,CEN_Cluster4_cons,GAGAGAGAGAGA
4:8578415	A	G	0.048	ATCOPI1_LTR
4:8578518	G	T	0.014	AGAGAGAGAGAG,CEN_Cluster1_cons,CEN_Cluster4_cons,GAGAGAGAGAGA
4:8578534	A	T	0.022	CEN_Cluster4_cons
4:8578860	T	C	0.043	ATCOPI1_I,ATCOPI1_LTR
4:8578933	C	A	0.045	ATCOPI1_I,ATCOPI1_LTR
4:8579632	T	A	0.014	AGAGAGAGAGAG,CEN_Cluster1_cons,CEN_Cluster4_cons,GAGAGAGAGAGA
4:8579760	C	T	0.045	ATCOPI1_I,ATCOPI1_LTR
4:8580034	C	G	0.014	AGAGAGAGAGAG,CEN_Cluster1_cons,CEN_Cluster4_cons,GAGAGAGAGAGA
4:8580856	C	T	0.012	18S_At3,AGAGAGAGAGAG,CEN_Cluster1_cons,CEN_Cluster4_cons,GAGAGAGAGAGA
4:8581184	C	T	0.014	AGAGAGAGAGAG,CEN_Cluster1_cons,CEN_Cluster4_cons,GAGAGAGAGAGA
4:8581718	A	G	0.014	AGAGAGAGAGAG,CEN_Cluster1_cons,CEN_Cluster4_cons,GAGAGAGAGAGA
4:8581951	G	T	0.013	AGAGAGAGAGAG,CEN_Cluster1_cons,CEN_Cluster4_cons,GAGAGAGAGAGA
4:8582250	C	T	0.017	CEN_Cluster1_cons,CEN_Cluster4_cons
4:8582759	A	G	0.013	AGAGAGAGAGAG,CEN_Cluster1_cons,CEN_Cluster4_cons,GAGAGAGAGAGA
4:8584026	A	G	0.012	18S_At3,AGAGAGAGAGAG,CEN_Cluster1_cons,CEN_Cluster4_cons,GAGAGAGAGAGA
4:8584050	T	C	0.045	ATCOPI1_I,ATCOPI1_LTR
4:8586078	A	C	0.018	CEN_Cluster1_cons,CEN_Cluster4_cons
4:8586529	T	G	0.016	18S_At3
4:8589094	G	T	0.014	AGAGAGAGAGAG,CEN_Cluster1_cons,CEN_Cluster4_cons,GAGAGAGAGAGA
4:8589340	G	T	0.011	CEN_Cluster1_cons,CEN_Cluster4_cons
4:8589525	T	C	0.012	AGAGAGAGAGAG,CEN_Cluster1_cons,CEN_Cluster4_cons,GAGAGAGAGAGA
4:8590286	G	A	0.014	AGAGAGAGAGAG,CEN_Cluster1_cons,CEN_Cluster4_cons,GAGAGAGAGAGA
4:8591921	T	C	0.015	CEN_Cluster1_cons,CEN_Cluster4_cons
4:8591972	T	C	0.023	CEN_Cluster1_cons,CEN_Cluster4_cons
4:8592008	A	G	0.012	AGAGAGAGAGAG,CEN_Cluster1_cons,CEN_Cluster4_cons,GAGAGAGAGAGA
4:8592975	T	C	0.052	ATCOPI1_LTR
4:8593053	C	T	0.013	AGAGAGAGAGAG,CEN_Cluster1_cons,CEN_Cluster4_cons
4:8593217	C	T	0.014	AGAGAGAGAGAG,CEN_Cluster1_cons,CEN_Cluster4_cons,GAGAGAGAGAGA
4:8593758	G	A	0.023	ATCOPI1_I,ATCOPI1_LTR
4:8593838	G	T	0.026	CEN_Cluster4_cons
4:8604981	G	A	0.056	ATCOPI1_LTR
4:8605236	C	T	0.069	ATCOPI1_LTR
4:8609650	A	G	0.052	ATCOPI1_LTR
4:8624177	T	A	0.021	ATCOPI1_I,ATCOPI1_LTR
4:8625740	A	C	0.019	ATCOPI1_I
4:8629784	T	G	0.02	ATCOPI1_I,ATCOPI1_LTR
4:8631344	G	A	0.018	ATCOPI1_I,ATCOPI1_LTR
4:8645235	T	C	0.029	CEN_Cluster4_cons
4:8687207	A	G	0.02	ATCOPI1_I,ATCOPI1_LTR
4:8694391	C	T	0.019	ATCOPI1_I,ATCOPI1_LTR
4:8747304	A	C	0.014	CEN_Cluster1_cons,CEN_Cluster4_cons
4:8748632	A	G	0.016	CEN_Cluster1_cons,CEN_Cluster4_cons
4:8751505	T	A	0.029	CEN_Cluster4_cons
4:8751631	G	A	0.018	CEN_Cluster1_cons,CEN_Cluster4_cons
4:8752610	A	G	0.037	ATCOPI1_I,ATCOPI1_LTR
4:8755445	C	T	0.03	CEN_Cluster4_cons
4:8755633	C	T	0.011	AAAGGCAAAGGC
4:8774504	C	T	0.021	ATCOPI1_I,ATCOPI1_LTR
4:8776393	C	A	0.021	ATCOPI1_I,ATCOPI1_LTR
4:8792831	A	C	0.033	ATCOPI1_I,ATCOPI1_LTR
4:8794161	T	C	0.02	ATCOPI1_I,ATCOPI1_LTR
4:8807474	G	A	0.021	CEN_Cluster1_cons,CEN_Cluster4_cons
4:8811980	C	G	0.016	CEN_Cluster1_cons,CEN_Cluster4_cons
4:8812783	G	A	0.01	TAG1
4:8812885	T	C	0.011	TAG1
4:8813418	C	T	0.019	ATCOPI1_I,ATCOPI1_LTR
4:8816840	T	C	0.017	CEN_Cluster1_cons,CEN_Cluster4_cons
4:8816847	G	A	0.011	TAG1
4:8817015	C	T	0.011	TAG1
4:8817254	C	T	0.011	TAG1
4:8817529	C	T	0.011	TAG1
4:8817530	A	T	0.011	TAG1
4:8818121	G	A	0.014	CEN_Cluster1_cons,CEN_Cluster4_cons
4:8821681	G	A	0.019	ATCOPI1_I,ATCOPI1_LTR
4:8823178	C	G	0.019	CEN_Cluster1_cons,CEN_Cluster4_cons
4:8823414	A	G	0.011	TAG1
4:8823581	C	A	0.017	CEN_Cluster1_cons,CEN_Cluster4_cons
4:8824912	A	T	0.02	CEN_Cluster1_cons,CEN_Cluster4_cons
4:8825479	C	T	0.014	CEN_Cluster1_cons,CEN_Cluster4_cons
4:8826026	C	A	0.018	CEN_Cluster1_cons,CEN_Cluster4_cons
4:8826961	C	A	0.017	CEN_Cluster1_cons,CEN_Cluster4_cons
4:8828422	A	T	0.011	TAG1
4:8830182	T	C	0.015	CEN_Cluster1_cons,CEN_Cluster4_cons
4:8831025	A	G	0.011	TAG1
4:8831340	A	C	0.016	CEN_Cluster1_cons,CEN_Cluster4_cons
4:8832971	C	T	0.019	ATCOPI1_I,ATCOPI1_LTR
4:8835979	T	C	0.011	TAG1
4:8837519	C	A	0.019	ATCOPI1_I,ATCOPI1_LTR
4:8837943	G	A	0.011	TAG1
4:8843898	T	C	0.023	ATCOPI1_I,ATCOPI1_LTR
4:8845089	A	G	0.042	ATCOPI1_I,ATCOPI1_LTR
4:8847215	T	C	0.011	AAGCCAAGCCAA,CEN_Cluster1_cons,CEN_Cluster4_cons
4:8855049	T	G	0.041	ATCOPI1_LTR
4:8857134	T	A	0.018	ATCOPI1_I,ATCOPI1_LTR
4:8859915	C	A	0.03	ATCOPI1_I
4:8860962	T	A	0.052	ATCOPI1_LTR
4:8865077	T	A	0.032	ATCOPI1_I
4:8876445	T	C	0.011	CEN_Cluster1_cons,CEN_Cluster4_cons
4:8880991	C	T	0.019	ATCOPI1_I
4:8882579	T	C	0.019	ATCOPI1_I
4:8882608	C	A	0.028	ATCOPI1_I
4:8890344	G	T	0.018	ATCOPI1_I,ATCOPI1_LTR
4:8892512	C	A	0.027	ATCOPI1_I,ATCOPI1_LTR
4:8907777	T	C	0.021	AAAGGGAAAGGG
4:8909617	T	C	0.018	AAAGGGAAAGGG
4:8913935	G	A	0.019	ATCOPI1_I,ATCOPI1_LTR
4:8917191	T	G	0.021	ATCOPI1_I,ATCOPI1_LTR
4:8927140	T	C	0.019	ATCOPI1_I,ATCOPI1_LTR
4:8933270	T	A	0.022	CEN_Cluster4_cons
4:8937200	A	C	0.017	ATCOPI1_I,ATCOPI1_LTR
4:8941224	T	C	0.02	ATCOPI1_I,ATCOPI1_LTR
4:8949755	T	G	0.018	ATCOPI1_I,ATCOPI1_LTR
4:8954394	A	C	0.019	ATCOPI1_I,ATCOPI1_LTR
4:8956976	C	G	0.016	CEN_Cluster1_cons,CEN_Cluster4_cons
4:8961326	A	G	0.025	ATCOPI1_I,ATCOPI1_LTR
4:8967744	C	G	0.018	CEN_Cluster1_cons,CEN_Cluster4_cons
4:8969260	A	T	0.011	AAAGGGAAAGGG
4:8970272	A	G	0.013	25S_At3,45S_At3
4:8975917	C	T	0.015	ATCOPI1_I
4:8979185	T	G	0.015	ATCOPI1_I,ATCOPI1_LTR
4:8979650	T	C	0.026	ATCOPIA72_I,ATCOPIA72LTR
4:8986807	T	C	0.024	ATCOPI1_I,ATCOPI1_LTR
4:8987061	C	T	0.024	ATCOPI1_I,ATCOPI1_LTR
4:8987279	G	A	0.023	ATCOPI1_I,ATCOPI1_LTR
4:8988188	T	C	0.025	ATCOPI1_I,ATCOPI1_LTR
4:8990118	G	A	0.015	ATCOPI1_I,ATCOPI1_LTR
4:8990650	G	A	0.018	ATCOPI1_I,ATCOPI1_LTR
4:8990802	G	A	0.021	ATCOPI1_I,ATCOPI1_LTR
4:8991416	T	C	0.011	CEN_Cluster1_cons,CEN_Cluster4_cons
4:8993917	G	A	0.022	ATCOPI1_I,ATCOPI1_LTR
4:8994581	T	C	0.011	CEN_Cluster1_cons,CEN_Cluster4_cons
4:8997338	C	T	0.011	CEN_Cluster1_cons,CEN_Cluster4_cons
4:8998295	A	T	0.015	ATCOPI1_I,ATCOPI1_LTR
4:8998721	G	C	0.016	ATCOPI1_I,ATCOPI1_LTR
4:9001124	G	A	0.021	ATCOPI1_I,ATCOPI1_LTR
4:9001158	C	A	0.018	ATCOPI1_I,ATCOPI1_LTR
4:9001581	G	T	0.015	ATCOPI1_I,ATCOPI1_LTR
4:9001804	T	A	0.018	ATCOPI1_I,ATCOPI1_LTR
4:9003065	C	A	0.021	ATCOPI1_I,ATCOPI1_LTR
4:9003202	C	T	0.01	CEN_Cluster1_cons,CEN_Cluster4_cons
4:9004450	A	C	0.011	CEN_Cluster1_cons,CEN_Cluster4_cons
4:9006059	T	C	0.018	ATCOPI1_I,ATCOPI1_LTR
4:9006813	G	A	0.022	ATCOPI1_I,ATCOPI1_LTR
4:9008062	T	C	0.017	ATCOPI1_I,ATCOPI1_LTR
4:9013873	T	C	0.015	ATCOPI1_I
4:9016006	T	C	0.015	ATCOPI1_I,ATCOPI1_LTR
4:9017297	A	T	0.019	ATCOPI1_I,ATCOPI1_LTR
4:9018355	G	A	0.017	ATCOPI1_I,ATCOPI1_LTR
4:9018571	A	G	0.015	ATCOPI1_I
4:9024234	C	T	0.022	CEN_Cluster1_cons,CEN_Cluster4_cons
4:9025174	G	A	0.016	CEN_Cluster1_cons,CEN_Cluster4_cons
4:9025305	C	T	0.016	CEN_Cluster1_cons,CEN_Cluster4_cons
4:9025879	G	C	0.024	ATCOPI1_LTR
4:9026127	A	C	0.016	ATCOPI1_I,ATCOPI1_LTR
4:9027162	G	A	0.014	ATCOPI1_I,ATCOPI1_LTR
4:9034034	A	G	0.012	CEN_Cluster1_cons,CEN_Cluster4_cons
4:9040767	T	C	0.015	ATCOPI1_I,ATCOPI1_LTR
4:9042029	G	C	0.015	ATCOPI1_I
4:9052283	T	C	0.122	ATCOPIA48LTR
4:9055034	A	C	0.019	CEN_Cluster1_cons,CEN_Cluster4_cons
4:9064275	A	C	0.106	ATCOPIA48LTR
4:9064684	A	G	0.491	ATCOPIA48LTR
4:9066713	A	G	0.279	ATCOPIA48LTR
4:9067237	A	G	0.291	ATCOPIA48LTR
4:9067903	G	A	0.107	ATCOPIA48LTR
4:9068396	A	T	0.234	ATCOPIA48LTR
4:9068428	C	T	0.175	ATCOPIA48LTR
4:9080191	T	C	0.112	ATCOPIA48LTR
4:9080219	C	A	0.387	ATCOPIA48LTR
4:9080629	T	G	0.263	ATCOPIA48LTR
4:9080633	T	C	0.264	ATCOPIA48LTR
4:9080646	A	G	0.263	ATCOPIA48LTR
4:9080771	C	T	0.316	ATCOPIA48LTR
4:9080809	T	C	0.314	ATCOPIA48LTR
4:9080823	T	A	0.25	ATCOPIA48LTR
4:9081241	T	G	0.228	ATCOPIA48LTR
4:9081710	C	T	0.317	ATCOPIA48LTR
4:9081712	A	G	0.209	ATCOPIA48LTR
4:9081736	C	T	0.315	ATCOPIA48LTR
4:9081859	A	G	0.302	ATCOPIA48LTR
4:9081884	C	G	0.315	ATCOPIA48LTR
4:9081955	G	A	0.307	ATCOPIA48LTR
4:9082727	G	T	0.285	ATCOPIA48LTR
4:9082753	C	T	0.249	ATCOPIA48LTR
4:9082885	G	C	0.188	ATCOPIA48LTR
4:9083718	C	T	0.149	ATCOPIA48LTR
4:9083735	C	G	0.165	ATCOPIA48LTR
4:9083775	T	C	0.176	ATCOPIA48LTR
4:9083816	G	T	0.183	ATCOPIA48LTR
4:9083817	T	G	0.183	ATCOPIA48LTR
4:9084003	A	G	0.075	ATCOPIA48LTR
4:9084173	A	T	0.222	ATCOPIA48LTR
4:9084257	G	A	0.218	ATCOPIA48LTR
4:9084371	A	C	0.116	ATCOPIA48LTR
4:9087336	A	G	0.234	ATCOPIA48LTR
4:9087410	T	C	0.234	ATCOPIA48LTR
4:9090662	A	T	0.409	ATCOPIA48LTR
4:9090700	T	G	0.262	ATCOPIA48LTR
4:9090703	C	T	0.263	ATCOPIA48LTR
4:9091539	C	G	0.265	ATCOPIA48LTR
4:9091701	C	T	0.261	ATCOPIA48LTR
4:9092460	C	T	0.116	ATCOPIA48LTR
4:9109876	A	G	0.016	ATCOPI1_I,ATCOPI1_LTR
4:9122296	A	G	0.016	ATCOPI1_I
4:9196069	A	G	0.014	ATCOPI1_I,ATCOPI1_LTR
4:9196568	G	A	0.013	ATCOPI1_I,ATCOPI1_LTR
4:9198188	A	T	0.014	ATCOPI1_I,ATCOPI1_LTR
4:9204118	C	G	0.031	CEN_Cluster1_cons,CEN_Cluster4_cons
4:9217232	G	A	0.015	ATCOPI1_I,ATCOPI1_LTR
4:9217244	T	C	0.012	ATCOPI1_I,ATCOPI1_LTR
4:9218634	A	G	0.017	ATCOPI1_I
4:9219148	C	T	0.017	ATCOPI1_I
4:9219593	G	A	0.014	ATCOPI1_I,ATCOPI1_LTR
4:9228154	T	C	0.012	ATCOPI1_I,ATCOPI1_LTR
4:9230713	A	T	0.01	ATCOPI1_I,ATCOPI1_LTR
4:9237773	A	T	0.011	ATCOPI1_I,ATCOPI1_LTR
4:9241306	G	A	0.013	CEN_Cluster1_cons,CEN_Cluster4_cons
4:9242638	A	C	0.016	ATCOPI1_LTR
4:9250555	A	G	0.014	ATCOPI1_I,ATCOPI1_LTR
4:9258431	T	C	0.031	CEN_Cluster4_cons
4:9258442	A	C	0.022	CEN_Cluster1_cons,CEN_Cluster4_cons
4:9258869	T	C	0.02	CEN_Cluster1_cons,CEN_Cluster4_cons
4:9259442	C	T	0.026	CEN_Cluster1_cons,CEN_Cluster4_cons
4:9259454	T	C	0.026	CEN_Cluster1_cons,CEN_Cluster4_cons
4:9259889	T	C	0.018	CEN_Cluster1_cons,CEN_Cluster4_cons
4:9261201	C	T	0.025	CEN_Cluster1_cons,CEN_Cluster4_cons
4:9261240	G	C	0.025	CEN_Cluster1_cons,CEN_Cluster4_cons
4:9263372	A	G	0.027	CEN_Cluster1_cons,CEN_Cluster4_cons
4:9263635	G	A	0.028	CEN_Cluster1_cons,CEN_Cluster4_cons
4:9263830	A	G	0.027	CEN_Cluster1_cons,CEN_Cluster4_cons
4:9263893	T	C	0.026	CEN_Cluster1_cons,CEN_Cluster4_cons
4:9264017	T	C	0.026	CEN_Cluster1_cons,CEN_Cluster4_cons
4:9265422	A	C	0.019	CEN_Cluster1_cons,CEN_Cluster4_cons
4:9272339	T	C	0.02	CEN_Cluster1_cons,CEN_Cluster4_cons
4:9272859	C	G	0.016	CEN_Cluster1_cons,CEN_Cluster4_cons
4:9273823	A	T	0.066	ATCOPI1_I
4:9275345	C	A	0.025	CEN_Cluster1_cons,CEN_Cluster4_cons
4:9276242	C	G	0.025	CEN_Cluster4_cons
4:9276379	C	T	0.024	CEN_Cluster1_cons,CEN_Cluster4_cons
4:9276707	A	T	0.02	CEN_Cluster1_cons,CEN_Cluster4_cons
4:9283375	T	A	0.013	AAAGGGAAAGGG
4:9285910	G	A	0.011	ATCOPIA26I
4:9313220	G	T	0.014	CEN_Cluster1_cons,CEN_Cluster4_cons
4:9314365	T	C	0.013	CEN_Cluster1_cons,CEN_Cluster4_cons
4:9314630	T	G	0.046	ATCOPIA26I
4:9316590	C	G	0.012	AAAGGGAAAGGG
4:9325209	T	A	0.011	CEN_Cluster1_cons,CEN_Cluster4_cons
4:9325253	C	A	0.012	CEN_Cluster1_cons,CEN_Cluster4_cons
4:9329373	C	G	0.012	ATCOPIA26I
4:9333986	T	C	0.012	5.8S_At3,AGGCCCAGGCCC,AtSB6,PC2_kmer
4:9343202	T	C	0.018	ACCCCCACCCCC,CGCGCGCGCGCG
4:9348559	T	C	0.018	CEN_Cluster1_cons,CEN_Cluster4_cons
4:9348911	C	A	0.013	5.8S_At3
4:9353573	C	T	0.017	CEN_Cluster1_cons,CEN_Cluster4_cons
4:9354333	A	T	0.011	ATCOPI1_LTR
4:9367385	C	T	0.025	CEN_Cluster4_cons
4:9394462	A	G	0.027	CEN_Cluster1_cons,CEN_Cluster4_cons
4:9398384	T	C	0.018	ATCOPI1_I,ATCOPI1_LTR
4:9406598	T	C	0.011	CEN_Cluster1_cons,CEN_Cluster4_cons
4:9407342	C	G	0.011	CEN_Cluster1_cons,CEN_Cluster4_cons
4:9408060	A	T	0.02	CEN_Cluster1_cons,CEN_Cluster4_cons
4:9408732	G	C	0.024	CEN_Cluster1_cons,CEN_Cluster4_cons
4:9408776	A	T	0.025	CEN_Cluster1_cons,CEN_Cluster4_cons
4:9413827	C	T	0.022	CEN_Cluster1_cons,CEN_Cluster4_cons
4:9420874	A	C	0.018	CEN_Cluster1_cons,CEN_Cluster4_cons
4:9420876	A	C	0.019	CEN_Cluster1_cons,CEN_Cluster4_cons
4:9437066	T	G	0.029	AATGGAATGGAA
4:9441957	C	A	0.013	AAGCCAAGCCAA,CEN_Cluster1_cons,CEN_Cluster4_cons
4:9447458	A	T	0.017	CEN_Cluster1_cons,CEN_Cluster4_cons
4:9448633	T	A	0.016	AAGCCAAGCCAA,CEN_Cluster1_cons,CEN_Cluster4_cons
4:9450515	T	C	0.017	ATCOPI1_LTR
4:9461059	T	C	0.017	ATCOPI1_I,ATCOPI1_LTR
4:9467298	T	A	0.032	ATCOPI1_I,ATCOPI1_LTR
4:9554121	G	C	0.018	ATCOPIA75_I,ATCOPIA75LTR
4:9578775	G	A	0.013	ATCOPI1_I
4:9586818	T	A	0.033	CEN_Cluster1_cons,CEN_Cluster4_cons
4:9590166	T	A	0.024	CEN_Cluster1_cons,CEN_Cluster4_cons
4:9590170	G	A	0.024	CEN_Cluster1_cons,CEN_Cluster4_cons
4:9590299	C	T	0.02	ATCOPI1_I
4:9590823	A	G	0.036	CEN_Cluster1_cons,CEN_Cluster4_cons
4:9590843	A	T	0.035	CEN_Cluster4_cons
4:9591496	G	T	0.037	CEN_Cluster1_cons,CEN_Cluster4_cons
4:9594324	T	C	0.016	ATCOPI1_I,ATCOPI1_LTR
4:9594636	A	C	0.017	CEN_Cluster1_cons,CEN_Cluster4_cons
4:9601806	A	G	0.025	ATCOPI1_I,ATCOPI1_LTR
4:9601965	T	C	0.026	ATCOPI1_I
4:9604916	T	A	0.026	ATCOPI1_I
4:9606713	G	A	0.027	CEN_Cluster1_cons,CEN_Cluster4_cons
4:9607535	G	T	0.026	ATCOPI1_LTR
4:9607947	T	A	0.025	ATCOPI1_I,ATCOPI1_LTR
4:9608975	C	A	0.031	CEN_Cluster4_cons
4:9608997	C	T	0.026	ATCOPI1_I,ATCOPI1_LTR
4:9611855	A	C	0.024	ATCOPI1_I,ATCOPI1_LTR
4:9613185	G	A	0.014	CEN_Cluster1_cons,CEN_Cluster4_cons
4:9616968	A	G	0.012	CEN_Cluster1_cons,CEN_Cluster4_cons
4:9616969	T	A	0.012	CEN_Cluster1_cons,CEN_Cluster4_cons
4:9617747	T	A	0.022	ATCOPI1_I,ATCOPI1_LTR
4:9617871	A	G	0.017	CEN_Cluster1_cons,CEN_Cluster4_cons
4:9622842	C	T	0.02	CEN_Cluster1_cons,CEN_Cluster4_cons
4:9623273	T	C	0.024	ATCOPI1_I,ATCOPI1_LTR
4:9624871	C	G	0.034	ATCOPI1_LTR
4:9627675	T	A	0.013	CEN_Cluster1_cons,CEN_Cluster4_cons
4:9629912	A	C	0.025	ATCOPI1_I,ATCOPI1_LTR
4:9634576	T	A	0.013	CEN_Cluster1_cons,CEN_Cluster4_cons
4:9636029	C	T	0.013	CEN_Cluster1_cons,CEN_Cluster4_cons
4:9636324	A	C	0.012	ATCOPIA72LTR
4:9638119	C	T	0.013	CEN_Cluster1_cons,CEN_Cluster4_cons
4:9640001	T	A	0.013	CEN_Cluster1_cons,CEN_Cluster4_cons
4:9642269	A	C	0.016	CGCGCGCGCGCG
4:9643250	A	G	0.015	CEN_Cluster1_cons,CEN_Cluster4_cons
4:9643405	G	C	0.012	CEN_Cluster1_cons,CEN_Cluster4_cons
4:9645106	G	A	0.019	CGCGCGCGCGCG
4:9648226	T	C	0.013	CEN_Cluster1_cons,CEN_Cluster4_cons
4:9648324	A	C	0.025	ATCOPI1_I,ATCOPI1_LTR
4:9648893	T	A	0.02	CGCGCGCGCGCG
4:9649394	C	G	0.02	CGCGCGCGCGCG
4:9649525	T	C	0.013	CEN_Cluster1_cons,CEN_Cluster4_cons
4:9650118	A	G	0.013	CEN_Cluster1_cons,CEN_Cluster4_cons
4:9650143	T	C	0.014	CEN_Cluster1_cons,CEN_Cluster4_cons
4:9650623	T	G	0.02	CGCGCGCGCGCG
4:9651314	G	A	0.011	CEN_Cluster1_cons,CEN_Cluster4_cons
4:9651726	A	G	0.011	CEN_Cluster1_cons,CEN_Cluster4_cons
4:9652993	G	A	0.011	CEN_Cluster1_cons,CEN_Cluster4_cons
4:9653072	C	G	0.026	ATCOPI1_I,ATCOPI1_LTR
4:9653111	T	C	0.035	ATCOPI1_LTR
4:9653470	T	C	0.011	CEN_Cluster1_cons,CEN_Cluster4_cons
4:9654041	T	C	0.033	ATCOPI1_LTR
4:9654063	A	G	0.011	CEN_Cluster1_cons,CEN_Cluster4_cons
4:9659794	C	G	0.024	ATCOPI1_LTR
4:9660007	G	A	0.018	CEN_Cluster1_cons,CEN_Cluster4_cons
4:9660727	C	T	0.011	CEN_Cluster1_cons,CEN_Cluster4_cons
4:9660792	G	A	0.016	CGCGCGCGCGCG
4:9661834	T	C	0.018	CGCGCGCGCGCG
4:9662175	T	C	0.015	CGCGCGCGCGCG
4:9662637	T	C	0.018	CGCGCGCGCGCG
4:9665933	G	A	0.021	ATCOPI1_I,ATCOPI1_LTR
4:9666015	T	G	0.019	ATCOPI1_I,ATCOPI1_LTR
4:9668001	C	T	0.016	ATCOPI1_I,ATCOPI1_LTR
4:9669375	A	G	0.021	ATCOPI1_I,ATCOPI1_LTR
4:9676728	C	T	0.032	ATCOPI1_I,ATCOPI1_LTR
4:9677068	A	T	0.018	ATCOPI1_I,ATCOPI1_LTR
4:9681993	C	T	0.012	AtSB3,CEN_Cluster1_cons,CEN_Cluster4_cons
4:9683575	A	G	0.029	ATCOPI1_I,ATCOPI1_LTR
4:9683875	A	T	0.03	ATCOPI1_I,ATCOPI1_LTR
4:9684378	T	G	0.018	ATCOPI1_I,ATCOPI1_LTR
4:9689583	T	C	0.027	ATCOPI1_I
4:9689772	A	G	0.02	CEN_Cluster1_cons,CEN_Cluster4_cons
4:9692043	G	T	0.018	ATCOPI1_I,ATCOPI1_LTR
4:9693903	C	A	0.025	ATCOPI1_I,ATCOPI1_LTR
4:9695638	T	G	0.029	ATCOPI1_I,ATCOPI1_LTR
4:9700275	A	C	0.03	ATCOPI1_I,ATCOPI1_LTR
4:9704669	G	T	0.019	ATCOPI1_I,ATCOPI1_LTR
4:9705244	A	G	0.012	AtSB3,CEN_Cluster1_cons,CEN_Cluster4_cons
4:9707047	G	A	0.02	ATCOPI1_I,ATCOPI1_LTR
4:9707240	C	A	0.011	AtSB3,CEN_Cluster1_cons,CEN_Cluster4_cons
4:9709193	T	A	0.027	ATCOPI1_I,ATCOPI1_LTR
4:9709742	G	A	0.012	AtSB3,CEN_Cluster1_cons,CEN_Cluster4_cons
4:9709931	T	C	0.022	ATCOPI1_I,ATCOPI1_LTR
4:9710969	T	G	0.018	ATCOPI1_I,ATCOPI1_LTR
4:9710970	A	C	0.02	ATCOPI1_I,ATCOPI1_LTR
4:9711937	A	G	0.014	AtSB3,CEN_Cluster1_cons,CEN_Cluster4_cons
4:9713599	G	T	0.01	AtSB3,CEN_Cluster1_cons,CEN_Cluster4_cons
4:9715006	G	C	0.013	AtSB3,CEN_Cluster1_cons,CEN_Cluster4_cons
4:9716791	A	G	0.011	AtSB3,CEN_Cluster1_cons,CEN_Cluster4_cons
4:9717169	G	T	0.027	ATCOPI1_I,ATCOPI1_LTR
4:9718057	T	C	0.019	ATCOPI1_I,ATCOPI1_LTR
4:9719652	C	A	0.019	ATCOPI1_I,ATCOPI1_LTR
4:9719862	A	G	0.027	ATCOPI1_I
4:9719981	G	A	0.017	CGCGCGCGCGCG
4:9720446	A	C	0.012	AtSB3,CEN_Cluster1_cons,CEN_Cluster4_cons
4:9720449	G	C	0.012	AtSB3,CEN_Cluster1_cons,CEN_Cluster4_cons
4:9720924	G	T	0.018	ATCOPI1_I,ATCOPI1_LTR
4:9721732	C	A	0.02	ATCOPI1_I,ATCOPI1_LTR
4:9721831	C	T	0.012	AtSB3,CEN_Cluster1_cons,CEN_Cluster4_cons
4:9722640	G	A	0.019	ATCOPI1_I,ATCOPI1_LTR
4:9722893	A	T	0.011	AtSB3,CEN_Cluster1_cons,CEN_Cluster4_cons
4:9722894	G	T	0.011	AtSB3,CEN_Cluster1_cons,CEN_Cluster4_cons
4:9723816	C	G	0.012	AtSB3,CEN_Cluster1_cons,CEN_Cluster4_cons
4:9727703	T	C	0.04	AtSB3
4:9732004	T	C	0.016	ATCOPI1_LTR
4:9739756	C	A	0.016	ATCOPI1_I,ATCOPI1_LTR
4:9745840	A	C	0.014	CEN_Cluster1_cons,CEN_Cluster4_cons
4:9748016	G	A	0.012	ATCCCATCCCAT
4:9751389	G	A	0.019	ATCOPI1_I,ATCOPI1_LTR
4:9751446	C	A	0.017	CEN_Cluster1_cons,CEN_Cluster4_cons
4:9751614	A	G	0.022	ATCOPIA1LTR
4:9752635	T	G	0.012	ATCOPIA72LTR
4:9757682	G	A	0.02	ATCOPI1_I
4:9757861	T	A	0.017	CEN_Cluster1_cons,CEN_Cluster4_cons
4:9758276	T	C	0.012	ATCOPIA72LTR
4:9759159	T	C	0.018	ATCOPI1_I,ATCOPI1_LTR
4:9759341	C	T	0.018	CEN_Cluster1_cons,CEN_Cluster4_cons
4:9764705	C	A	0.019	ATCOPI1_I,ATCOPI1_LTR
4:9768228	A	G	0.016	ATCOPI1_I,ATCOPI1_LTR
4:9768891	T	G	0.02	ATCOPI1_I,ATCOPI1_LTR
4:9775915	T	A	0.029	AAAGGGAAAGGG
4:9776116	C	T	0.02	AAAGGGAAAGGG
4:9776286	A	T	0.02	AAAGGGAAAGGG
4:9777324	G	A	0.02	AAAGGGAAAGGG
4:9777337	C	G	0.019	AAAGGGAAAGGG
4:9777338	G	A	0.019	AAAGGGAAAGGG
4:9777449	A	G	0.018	AAAGGGAAAGGG
4:9777573	A	G	0.018	AAAGGGAAAGGG
4:9777681	T	C	0.02	AAAGGGAAAGGG
4:9777862	G	A	0.021	AAAGGGAAAGGG
4:9778021	T	G	0.019	AAAGGGAAAGGG
4:9778022	C	A	0.019	AAAGGGAAAGGG
4:9778030	C	G	0.02	AAAGGGAAAGGG
4:9778048	T	C	0.018	AAAGGGAAAGGG
4:9778143	A	G	0.02	AAAGGGAAAGGG
4:9778245	A	G	0.019	AAAGGGAAAGGG
4:9778260	C	A	0.019	AAAGGGAAAGGG
4:9778287	C	T	0.019	AAAGGGAAAGGG
4:9778308	T	C	0.019	AAAGGGAAAGGG
4:9778368	T	A	0.02	AAAGGGAAAGGG
4:9778407	C	T	0.019	AAAGGGAAAGGG
4:9778473	T	C	0.02	AAAGGGAAAGGG
4:9778725	G	A	0.02	AAAGGGAAAGGG
4:9778836	G	C	0.02	AAAGGGAAAGGG
4:9778895	G	T	0.019	AAAGGGAAAGGG
4:9778914	A	C	0.018	AAAGGGAAAGGG
4:9778917	A	T	0.018	AAAGGGAAAGGG
4:9778920	G	A	0.018	AAAGGGAAAGGG
4:9779040	C	T	0.019	AAAGGGAAAGGG
4:9780115	T	A	0.018	AAAGGGAAAGGG
4:9781921	A	G	0.012	ATCOPIA72LTR
4:9783210	T	A	0.012	CEN_Cluster1_cons,CEN_Cluster4_cons
4:9790190	C	T	0.033	CEN_Cluster4_cons
4:9804294	T	G	0.012	ATCCCATCCCAT
4:9815005	C	T	0.011	CEN_Cluster1_cons,CEN_Cluster4_cons
4:9816644	A	T	0.013	CEN_Cluster1_cons,CEN_Cluster4_cons
4:9825148	A	G	0.024	TAG1
4:9851759	C	T	0.024	CEN_Cluster4_cons
4:9876908	A	G	0.015	CEN_Cluster1_cons,CEN_Cluster4_cons
4:9876993	T	C	0.015	CEN_Cluster1_cons,CEN_Cluster4_cons
4:9879326	A	T	0.03	CEN_Cluster4_cons
4:9894290	T	A	0.019	CEN_Cluster1_cons,CEN_Cluster4_cons
4:9905934	A	G	0.019	CEN_Cluster1_cons,CEN_Cluster4_cons
4:9908508	G	A	0.011	AtSB3,CEN_Cluster1_cons,CEN_Cluster4_cons
4:9915295	T	G	0.022	CEN_Cluster1_cons,CEN_Cluster4_cons
4:9923357	A	C	0.017	CEN_Cluster1_cons,CEN_Cluster4_cons
4:9941603	A	C	0.015	CEN_Cluster1_cons,CEN_Cluster4_cons
4:9972405	A	T	0.021	CEN_Cluster1_cons,CEN_Cluster4_cons
4:9980706	C	T	0.021	CEN_Cluster1_cons,CEN_Cluster4_cons
4:9996394	T	C	0.022	CEN_Cluster1_cons,CEN_Cluster4_cons
4:10003326	T	G	0.011	ATLINE1_1
4:10017719	C	A	0.02	CEN_Cluster1_cons,CEN_Cluster4_cons
4:10028127	A	G	0.022	CEN_Cluster4_cons
4:10036185	A	G	0.019	AAAGGGAAAGGG
4:10036188	T	A	0.02	AAAGGGAAAGGG
4:10036985	T	C	0.013	ATGP9BI
4:10039756	T	C	0.024	CEN_Cluster4_cons
4:10044739	G	A	0.019	CEN_Cluster1_cons,CEN_Cluster4_cons
4:10047940	C	T	0.022	CEN_Cluster1_cons,CEN_Cluster4_cons
4:10050870	T	C	0.025	CEN_Cluster4_cons
4:10051336	T	C	0.021	CEN_Cluster1_cons,CEN_Cluster4_cons
4:10053878	A	G	0.02	CEN_Cluster1_cons,CEN_Cluster4_cons
4:10054315	T	C	0.011	AAAGGGAAAGGG
4:10061915	G	A	0.022	CEN_Cluster4_cons
4:10073911	A	C	0.027	CEN_Cluster1_cons
4:10073920	A	C	0.026	CEN_Cluster1_cons
4:10074601	A	C	0.012	ACTACTACTACT,GTAGTAGTAGTA
4:10099345	A	G	0.016	CEN_Cluster1_cons,CEN_Cluster4_cons
4:10101456	T	A	0.014	CEN_Cluster1_cons,CEN_Cluster4_cons
4:10133646	G	C	0.038	ATCOPI1_I
4:10135021	C	A	0.012	CEN_Cluster1_cons,CEN_Cluster4_cons
4:10137720	T	A	0.021	ATCOPI1_I
4:10140962	T	A	0.014	CEN_Cluster1_cons,CEN_Cluster4_cons
4:10141461	A	T	0.041	ATCOPI1_I
4:10150592	T	G	0.011	CEN_Cluster1_cons,CEN_Cluster4_cons
4:10156147	C	T	0.041	ATCOPI1_I
4:10156695	T	A	0.011	AAAGGGAAAGGG
4:10166117	T	A	0.034	ATCOPI1_I
4:10167271	A	G	0.035	ATCOPI1_I
4:10175819	C	T	0.033	ATCOPI1_I
4:10197566	T	A	0.013	CEN_Cluster1_cons,CEN_Cluster4_cons
4:10204820	A	T	0.015	AAAGGGAAAGGG
4:10209789	A	G	0.011	AAAGGGAAAGGG
4:10211168	A	G	0.012	AAAGGGAAAGGG
4:10220293	A	G	0.01	AAAGGGAAAGGG
4:10223021	C	T	0.012	AAAGGGAAAGGG
4:10227919	T	G	0.013	CGCGCGCGCGCG
4:10227956	C	T	0.014	CGCGCGCGCGCG
4:10228036	T	C	0.03	ATCOPI1_I
4:10228228	T	C	0.029	ATCOPI1_I
4:10229192	C	A	0.012	AAAGGGAAAGGG
4:10230830	G	A	0.08	ATCOPIA75_I
4:10232169	T	C	0.082	ATCOPIA75_I
4:10247303	C	A	0.464	ATHATN9
4:10249046	C	T	0.13	ATCOPIA75_I
4:10249668	A	T	0.089	ATCOPIA75_I
4:10252114	T	G	0.07	ATCOPIA75_I
4:10252917	C	G	0.011	CEN_Cluster1_cons,CEN_Cluster4_cons
4:10255482	C	G	0.08	ATCOPIA75_I
4:10261046	C	T	0.012	CEN_Cluster1_cons,CEN_Cluster4_cons
4:10261480	G	T	0.012	CEN_Cluster1_cons,CEN_Cluster4_cons
4:10261557	T	G	0.072	ATCOPIA75_I
4:10265272	A	G	0.074	ATCOPIA75_I
4:10265306	T	C	0.074	ATCOPIA75_I
4:10265309	T	A	0.075	ATCOPIA75_I
4:10266372	A	G	0.075	ATCOPIA75_I
4:10273790	C	A	0.012	TAG1
4:10274163	T	A	0.012	TAG1
4:10274916	A	C	0.012	TAG1
4:10275320	G	T	0.012	TAG1
4:10276096	T	G	0.013	TAG1
4:10276859	G	A	0.012	TAG1
4:10279436	C	A	0.012	TAG1
4:10282821	G	C	0.012	TAG1
4:10299006	T	A	0.03	CEN_Cluster1_cons
4:10300796	A	C	0.011	TAG1
4:10302946	C	G	0.011	TAG1
4:10304093	A	G	0.011	TAG1
4:10318520	A	T	0.044	ATCOPI1_I
4:10326528	A	G	0.011	ATLINE1_1
4:10346060	A	T	0.011	CEN_Cluster1_cons,CEN_Cluster4_cons
4:10349472	A	T	0.016	CEN_Cluster1_cons,CEN_Cluster4_cons
4:10350511	C	T	0.015	CEN_Cluster1_cons,CEN_Cluster4_cons
4:10350959	C	T	0.022	ENDOVIR1_I
4:10351016	T	G	0.022	ENDOVIR1_I
4:10352866	T	C	0.023	ENDOVIR1_I
4:10353156	A	G	0.023	ENDOVIR1_I
4:10356198	T	A	0.014	CEN_Cluster1_cons,CEN_Cluster4_cons,GGGCCCGGGCCC
4:10356945	C	T	0.033	GGGCCCGGGCCC
4:10358841	T	C	0.022	ENDOVIR1_I
4:10360731	G	A	0.022	ENDOVIR1_I
4:10364797	A	G	0.023	ENDOVIR1_I
4:10392812	A	G	0.019	GGGCCCGGGCCC
4:10407897	T	G	0.011	ATHATN3,ATN9_1,ATREP10A,ATREP10B,ATREP10,AtSB4,AtSB6
4:10412583	G	C	0.011	TAG1
4:10433269	C	A	0.017	CEN_Cluster1_cons,CEN_Cluster4_cons
4:10434030	T	A	0.016	CEN_Cluster1_cons,CEN_Cluster4_cons
4:10501457	T	A	0.011	ATMUN2,ATREP17
4:10508266	T	C	0.029	CEN_Cluster1_cons
4:10563036	G	A	0.012	ATHATN10,ATREP15
4:10574818	G	A	0.012	ATCLUST1,ATHATN10,ATHATN3,ATN9_1,ATREP10A,ATREP10B,ATREP10,ATREP15
4:10579097	G	T	0.011	ATCLUST1,ATHATN10,ATN9_1,ATREP10A,ATREP10B,ATREP10C,ATREP10D,ATREP10,ATREP15
4:10579146	T	C	0.012	ATCLUST1,ATDNATA1,ATHATN10,ATHATN2,ATHATN3A,ATHATN3,ATHATN7,ATHPOGON1,ATHPOGON2,ATHPOGON3,ATN9_1,ATREP10A,ATREP10B,ATREP10C,ATREP10D,ATREP10,ATREP11A,ATREP11,ATREP15,ATREP17,ATREP1,ATREP4,ATREP6,ATREP9,DT1,HELITRONY1A,HELITRONY1B,HELITRONY1D,HELITRONY1E,HELITRONY3,TNAT1A
4:10587463	C	T	0.011	ATCLUST1,ATHATN10,ATHATN3,ATHPOGON2,ATHPOGON3,ATN9_1,ATREP10A,ATREP10B,ATREP10C,ATREP10D,ATREP10,ATREP11A,ATREP11,ATREP15,ATREP4,ATREP9,HELITRONY1E
4:10587909	C	G	0.011	ATCLUST1,ATHATN10,ATHATN3,ATHATN7,ATHPOGON2,ATHPOGON3,ATMUNX1,ATN9_1,ATREP10A,ATREP10B,ATREP10C,ATREP10D,ATREP10,ATREP11A,ATREP11,ATREP15,ATREP4,ATREP9,HELITRONY1B,HELITRONY1E
4:10602350	T	C	0.011	TAG1
4:10602981	C	A	0.011	TAG1
4:10604888	C	A	0.011	ATCOPIA26I
4:10620878	A	T	0.03	CEN_Cluster1_cons
4:10667512	T	G	0.032	CEN_Cluster1_cons
4:10696260	G	A	0.026	CEN_Cluster1_cons,CEN_Cluster4_cons
4:10696861	A	C	0.026	CEN_Cluster1_cons,CEN_Cluster4_cons
4:10720513	T	C	0.021	CEN_Cluster1_cons,CEN_Cluster4_cons
4:10723463	T	C	0.019	CEN_Cluster1_cons,CEN_Cluster4_cons
4:10723521	A	G	0.022	CEN_Cluster1_cons,CEN_Cluster4_cons
4:10728727	T	C	0.026	CEN_Cluster1_cons
4:10748711	C	T	0.018	CEN_Cluster1_cons,CEN_Cluster4_cons
4:10748769	G	A	0.017	CEN_Cluster1_cons,CEN_Cluster4_cons
4:10748873	T	G	0.022	CEN_Cluster4_cons
4:10762351	C	T	0.022	CEN_Cluster4_cons
4:10764536	G	A	0.013	AAAGGGAAAGGG,AAGGGCAAGGGC
4:10764540	C	G	0.012	AAAGGGAAAGGG,AAGGGCAAGGGC
4:10764590	T	C	0.015	AAAGGGAAAGGG,AAGGGCAAGGGC
4:10764854	T	G	0.011	AAAGGGAAAGGG,AAGGGCAAGGGC
4:10764960	C	T	0.015	AAAGGGAAAGGG,AAGGGCAAGGGC
4:10764978	A	C	0.012	AAAGGGAAAGGG,AAGGGCAAGGGC
4:10765008	T	A	0.012	AAAGGGAAAGGG,AAGGGCAAGGGC
4:10765217	A	C	0.017	AAAGGGAAAGGG,AAGGGCAAGGGC
4:10765226	T	C	0.017	AAAGGGAAAGGG,AAGGGCAAGGGC
4:10765298	C	T	0.017	AAAGGGAAAGGG,AAGGGCAAGGGC
4:10765809	G	T	0.014	AAAGGGAAAGGG,AAGGGCAAGGGC
4:10766421	T	C	0.013	AAAGGGAAAGGG,AAGGGCAAGGGC
4:10766670	G	T	0.017	AAAGGGAAAGGG,AAGGGCAAGGGC
4:10775417	T	G	0.013	CEN_Cluster1_cons,CEN_Cluster4_cons
4:10780726	A	C	0.012	CEN_Cluster1_cons,CEN_Cluster4_cons
4:10780960	G	A	0.012	CEN_Cluster1_cons,CEN_Cluster4_cons
4:10781289	G	C	0.016	CEN_Cluster1_cons,CEN_Cluster4_cons
4:10786501	A	G	0.011	CEN_Cluster1_cons,CEN_Cluster4_cons
4:10794688	T	G	0.012	CEN_Cluster1_cons,CEN_Cluster4_cons
4:10798548	C	A	0.013	CEN_Cluster1_cons,CEN_Cluster4_cons
4:10798968	T	C	0.013	CEN_Cluster1_cons,CEN_Cluster4_cons
4:10810862	C	T	0.013	CEN_Cluster1_cons,CEN_Cluster4_cons
4:10811529	C	A	0.011	CEN_Cluster1_cons,CEN_Cluster4_cons
4:10822865	A	T	0.014	ATGP8LTR,CEN_Cluster1_cons,CEN_Cluster4_cons,VANDAL18NB
4:10826602	T	A	0.017	CEN_Cluster1_cons,CEN_Cluster4_cons
4:10835040	A	G	0.021	CEN_Cluster1_cons,CEN_Cluster4_cons
4:10846833	C	T	0.255	AATGCCAATGCC
4:10846900	A	C	0.249	AATGCCAATGCC
4:10846915	T	G	0.245	AATGCCAATGCC
4:10846940	A	C	0.248	AATGCCAATGCC
4:10847285	T	C	0.299	AATGCCAATGCC
4:10847410	T	C	0.171	AATGCCAATGCC
4:10847774	A	G	0.341	AATGCCAATGCC
4:10847789	G	A	0.322	AATGCCAATGCC
4:10847828	A	G	0.33	AATGCCAATGCC
4:10847981	G	A	0.329	AATGCCAATGCC
4:10848011	A	G	0.154	AATGCCAATGCC
4:10848131	A	G	0.322	AATGCCAATGCC
4:10848134	A	G	0.324	AATGCCAATGCC
4:10848152	A	G	0.322	AATGCCAATGCC
4:10848551	A	G	0.486	AATGCCAATGCC
4:10848558	G	A	0.486	AATGCCAATGCC
4:10848829	T	G	0.284	AATGCCAATGCC
4:10848841	G	A	0.304	AATGCCAATGCC
4:10849015	C	T	0.292	AATGCCAATGCC
4:10868428	C	T	0.01	ATCOPIA26I
4:10869878	T	C	0.026	CEN_Cluster4_cons
4:10872098	A	G	0.011	ATCOPIA26I
4:10898872	C	G	0.026	CEN_Cluster4_cons
4:10898890	A	G	0.021	CEN_Cluster1_cons,CEN_Cluster4_cons
4:10953401	G	A	0.022	GGGCCCGGGCCC
4:10953933	A	G	0.016	ATCOPI1_I
4:10957557	G	T	0.031	CEN_Cluster4_cons
4:10980374	T	A	0.337	ATCOPIA36_I,ATCOPIA36_LTR
4:10980387	C	T	0.345	ATCOPIA36_I,ATCOPIA36_LTR
4:10981047	G	A	0.452	ATCOPIA36_I,ATCOPIA36_LTR
4:10985503	C	T	0.461	ATCOPIA36_I,ATCOPIA36_LTR
4:10985694	C	G	0.46	ATCOPIA36_I,ATCOPIA36_LTR
4:10985781	G	A	0.473	ATCOPIA36_I,ATCOPIA36_LTR
4:10986454	C	T	0.47	ATCOPIA36_I,ATCOPIA36_LTR
4:10986957	A	G	0.463	ATCOPIA36_I,ATCOPIA36_LTR
4:10987075	T	A	0.477	ATCOPIA36_I,ATCOPIA36_LTR
4:10987630	T	A	0.466	ATCOPIA36_I
4:10987652	C	T	0.47	ATCOPIA36_I,ATCOPIA36_LTR
4:10989420	A	C	0.488	ATCOPIA36_I,ATCOPIA36_LTR
4:10991244	G	T	0.23	ATCOPIA36_I,ATCOPIA36_LTR
4:10991711	C	A	0.344	ATCOPIA36_I,ATCOPIA36_LTR
4:10992527	G	A	0.023	ATCOPIA26I
4:10992957	T	C	0.013	AATGGAATGGAA
4:10999701	G	C	0.021	CEN_Cluster1_cons,CEN_Cluster4_cons
4:11000990	T	C	0.383	ATCOPIA36_I,ATCOPIA36_LTR
4:11001074	A	G	0.372	ATCOPIA36_I,ATCOPIA36_LTR
4:11001086	G	A	0.378	ATCOPIA36_I
4:11001557	A	T	0.304	ATCOPIA36_I,ATCOPIA36_LTR
4:11002714	A	T	0.021	ATCOPIA26I
4:11007977	T	C	0.025	CEN_Cluster4_cons
4:11008930	G	A	0.021	ATCOPIA26I
4:11014585	G	A	0.022	ATCOPIA26I
4:11014646	C	G	0.02	ATCOPIA26I
4:11015548	C	A	0.026	CEN_Cluster4_cons
4:11015859	A	T	0.021	ATCOPIA26I
4:11019472	A	G	0.013	AAAGGGAAAGGG
4:11030774	A	C	0.025	CEN_Cluster1_cons,CEN_Cluster4_cons
4:11030784	A	C	0.024	CEN_Cluster1_cons,CEN_Cluster4_cons
4:11030785	C	A	0.025	CEN_Cluster1_cons,CEN_Cluster4_cons
4:11124437	T	G	0.012	CEN_Cluster1_cons,CEN_Cluster4_cons
4:11135986	A	C	0.025	ATCOPIA26I
4:11139596	C	A	0.015	CEN_Cluster1_cons,CEN_Cluster4_cons
4:11139774	T	A	0.015	CEN_Cluster1_cons,CEN_Cluster4_cons
4:11140824	C	A	0.016	CEN_Cluster1_cons,CEN_Cluster4_cons
4:11146118	T	C	0.016	CEN_Cluster1_cons,CEN_Cluster4_cons
4:11152134	T	C	0.015	CEN_Cluster1_cons,CEN_Cluster4_cons
4:11155907	A	T	0.012	CEN_Cluster1_cons,CEN_Cluster4_cons
4:11156091	A	G	0.016	CEN_Cluster1_cons,CEN_Cluster4_cons
4:11156320	T	C	0.014	CEN_Cluster1_cons,CEN_Cluster4_cons
4:11156352	C	T	0.014	CEN_Cluster1_cons,CEN_Cluster4_cons
4:11157941	T	C	0.015	CEN_Cluster1_cons,CEN_Cluster4_cons
4:11158684	T	C	0.025	ATCOPIA26I
4:11158716	C	G	0.012	CEN_Cluster1_cons,CEN_Cluster4_cons
4:11158771	C	A	0.016	CEN_Cluster1_cons,CEN_Cluster4_cons
4:11159011	C	G	0.016	CEN_Cluster1_cons,CEN_Cluster4_cons
4:11159445	C	T	0.026	ATCOPIA26I
4:11159985	G	A	0.018	CEN_Cluster1_cons,CEN_Cluster4_cons
4:11160034	A	G	0.026	ATCOPIA26I
4:11161136	A	G	0.018	CEN_Cluster1_cons,CEN_Cluster4_cons
4:11163144	G	T	0.016	CEN_Cluster1_cons,CEN_Cluster4_cons
4:11163852	A	C	0.015	CEN_Cluster1_cons,CEN_Cluster4_cons
4:11166139	A	G	0.019	CEN_Cluster1_cons,CEN_Cluster4_cons
4:11170173	C	G	0.018	CEN_Cluster1_cons,CEN_Cluster4_cons
4:11171087	C	T	0.012	Copia-2_AT-I,Copia-2_AT-LTR
4:11171961	T	C	0.014	AAAGGGAAAGGG
4:11174163	A	G	0.019	CEN_Cluster1_cons,CEN_Cluster4_cons
4:11175411	A	G	0.011	CEN_Cluster1_cons,CEN_Cluster4_cons
4:11231384	A	G	0.018	CEN_Cluster1_cons,CEN_Cluster4_cons
4:11247205	G	A	0.012	CEN_Cluster1_cons,CEN_Cluster4_cons
4:11257330	G	A	0.014	CEN_Cluster1_cons,CEN_Cluster4_cons
4:11284304	C	T	0.012	CEN_Cluster1_cons,CEN_Cluster4_cons
4:11300541	T	A	0.018	CEN_Cluster1_cons,CEN_Cluster4_cons
4:11313995	A	T	0.029	CEN_Cluster1_cons,CEN_Cluster4_cons
4:11317627	G	T	0.034	CEN_Cluster1_cons,CEN_Cluster4_cons
4:11323636	C	T	0.034	CEN_Cluster1_cons,CEN_Cluster4_cons
4:11339110	C	A	0.031	CEN_Cluster1_cons,CEN_Cluster4_cons
4:11390626	T	G	0.011	AAGCCAAGCCAA,AGCTAGCTAGCT,CEN_Cluster1_cons,CEN_Cluster4_cons,GCTAGCTAGCTA
4:11416206	G	T	0.017	CEN_Cluster1_cons,CEN_Cluster4_cons
4:11424985	T	C	0.012	AATGCAATGCAA
4:11438384	C	T	0.019	CEN_Cluster1_cons,CEN_Cluster4_cons
4:11441131	G	C	0.021	CEN_Cluster1_cons,CEN_Cluster4_cons
4:11447885	A	G	0.028	CEN_Cluster1_cons,CEN_Cluster4_cons
4:11454230	T	G	0.026	CEN_Cluster1_cons,CEN_Cluster4_cons
4:11484529	G	C	0.043	CEN_Cluster1_cons
4:11503380	T	G	0.036	ATLINE1_1
4:11503381	A	G	0.036	ATLINE1_1
4:11520270	C	G	0.014	ATLINE1_1
4:11550280	A	G	0.016	CEN_Cluster1_cons,CEN_Cluster4_cons
4:11552984	C	T	0.031	CEN_Cluster4_cons
4:11553427	A	C	0.019	CEN_Cluster1_cons,CEN_Cluster4_cons
4:11556324	A	C	0.02	CEN_Cluster1_cons,CEN_Cluster4_cons
4:11558321	A	G	0.021	CEN_Cluster1_cons,CEN_Cluster4_cons
4:11558471	G	T	0.021	CEN_Cluster1_cons,CEN_Cluster4_cons
4:11565350	A	G	0.018	CEN_Cluster1_cons,CEN_Cluster4_cons
4:11565523	G	A	0.019	AAGCCAAGCCAA,CEN_Cluster1_cons,CEN_Cluster4_cons
4:11567959	A	T	0.026	CEN_Cluster4_cons
4:11568663	T	C	0.032	CEN_Cluster4_cons
4:11568995	C	T	0.018	AAGCCAAGCCAA,CEN_Cluster1_cons,CEN_Cluster4_cons
4:11574950	A	G	0.02	CEN_Cluster1_cons,CEN_Cluster4_cons
4:11580779	A	T	0.023	CEN_Cluster4_cons
4:11588471	C	T	0.02	CEN_Cluster1_cons,CEN_Cluster4_cons
4:11602653	G	C	0.011	AAAGGGAAAGGG
4:11606009	T	C	0.018	AAGCCAAGCCAA,CEN_Cluster1_cons,CEN_Cluster4_cons
4:11612752	A	C	0.029	CEN_Cluster4_cons
4:11618960	A	T	0.019	ATCOPI1_I
4:11630424	T	C	0.272	ATCOPIA22LTR
4:11630886	C	G	0.042	ATHILA4A_I
4:11632053	T	G	0.263	ATCOPIA22LTR
4:11646071	A	G	0.021	CEN_Cluster1_cons,CEN_Cluster4_cons
4:11656449	A	T	0.014	AAGCCAAGCCAA,CEN_Cluster1_cons,CEN_Cluster4_cons
4:11665996	A	G	0.017	AAGCCAAGCCAA,CEN_Cluster1_cons,CEN_Cluster4_cons
4:11666618	G	A	0.018	CEN_Cluster1_cons,CEN_Cluster4_cons
4:11667192	G	A	0.019	AAGCCAAGCCAA,CEN_Cluster1_cons,CEN_Cluster4_cons
4:11671952	C	A	0.384	ATCOPIA22LTR
4:11674681	A	G	0.434	ATCOPIA22LTR
4:11674714	C	T	0.43	ATCOPIA22LTR
4:11674760	A	C	0.188	ATCOPIA22LTR
4:11674761	C	T	0.187	ATCOPIA22LTR
4:11674762	G	A	0.189	ATCOPIA22LTR
4:11674788	C	T	0.316	ATCOPIA22LTR
4:11675186	T	C	0.211	ATCOPIA22LTR
4:11676174	G	A	0.346	ATCOPIA22LTR
4:11681432	G	T	0.329	ATCOPIA22LTR
4:11681823	A	C	0.41	ATCOPIA22LTR
4:11682697	A	G	0.408	ATCOPIA22LTR
4:11682701	C	A	0.413	ATCOPIA22LTR
4:11683009	A	G	0.481	ATCOPIA22LTR
4:11683895	C	T	0.438	ATCOPIA22LTR
4:11686050	C	T	0.403	ATCOPIA22LTR
4:11687915	C	T	0.322	ATCOPIA22LTR
4:11687944	T	C	0.322	ATCOPIA22LTR
4:11687987	A	G	0.319	ATCOPIA22LTR
4:11687988	G	A	0.357	ATCOPIA22LTR
4:11688038	G	A	0.358	ATCOPIA22LTR
4:11688144	A	G	0.36	ATCOPIA22LTR
4:11688182	A	G	0.327	ATCOPIA22LTR
4:11688387	T	A	0.324	ATCOPIA22LTR
4:11688402	G	C	0.326	ATCOPIA22LTR
4:11688416	G	T	0.333	ATCOPIA22LTR
4:11688436	A	C	0.335	ATCOPIA22LTR
4:11688487	A	G	0.344	ATCOPIA22LTR
4:11688665	T	C	0.361	ATCOPIA22LTR
4:11688670	C	T	0.363	ATCOPIA22LTR
4:11688813	C	T	0.358	ATCOPIA22LTR
4:11689480	G	C	0.29	ATCOPIA22LTR
4:11689522	C	A	0.358	ATCOPIA22LTR
4:11689603	G	A	0.323	ATCOPIA22LTR
4:11689618	A	G	0.324	ATCOPIA22LTR
4:11690023	T	A	0.218	ATCOPIA22LTR
4:11690091	A	C	0.352	ATCOPIA22LTR
4:11690123	T	C	0.285	ATCOPIA22LTR
4:11690246	G	A	0.362	ATCOPIA22LTR
4:11690641	T	A	0.349	ATCOPIA22LTR
4:11699643	G	C	0.02	ATCCCATCCCAT
4:11707856	C	G	0.029	CEN_Cluster1_cons,CEN_Cluster4_cons
4:11710241	T	A	0.026	CEN_Cluster1_cons,CEN_Cluster4_cons
4:11718436	A	G	0.027	CEN_Cluster1_cons,CEN_Cluster4_cons
4:11720798	T	A	0.018	AAGCCAAGCCAA,CEN_Cluster1_cons,CEN_Cluster4_cons
4:11728160	G	A	0.024	CEN_Cluster4_cons
4:11729661	A	G	0.025	CEN_Cluster4_cons
4:11763958	A	G	0.021	CEN_Cluster1_cons,CEN_Cluster4_cons
4:11768490	C	T	0.018	CEN_Cluster1_cons,CEN_Cluster4_cons
4:11776638	T	C	0.011	ATDNAI26T9,ATGGCCATGGCC,CEN_Cluster1_cons,CEN_Cluster4_cons
4:11777112	G	A	0.013	CEN_Cluster1_cons,CEN_Cluster4_cons
4:11783185	T	C	0.011	CEN_Cluster1_cons,CEN_Cluster4_cons
4:11783824	G	C	0.012	CEN_Cluster1_cons,CEN_Cluster4_cons
4:11793737	G	A	0.014	AAAGGGAAAGGG
4:11797772	T	A	0.019	CEN_Cluster1_cons,CEN_Cluster4_cons
4:11803559	G	A	0.018	CEN_Cluster1_cons,CEN_Cluster4_cons
4:11804840	A	G	0.019	CEN_Cluster1_cons,CEN_Cluster4_cons
4:11809805	A	G	0.013	CEN_Cluster1_cons,CEN_Cluster4_cons
4:11810788	G	T	0.013	CEN_Cluster1_cons,CEN_Cluster4_cons
4:11814431	C	T	0.013	CEN_Cluster1_cons,CEN_Cluster4_cons
4:11828749	A	G	0.026	CEN_Cluster4_cons
4:11830941	A	G	0.015	CEN_Cluster1_cons,CEN_Cluster4_cons
4:11830970	C	T	0.025	ATDNAI26T9
4:11831114	C	T	0.015	CEN_Cluster1_cons,CEN_Cluster4_cons
4:11839109	G	A	0.015	CEN_Cluster1_cons,CEN_Cluster4_cons
4:11840037	T	A	0.012	CEN_Cluster1_cons,CEN_Cluster4_cons
4:11841625	G	A	0.013	CEN_Cluster1_cons,CEN_Cluster4_cons
4:11843143	G	A	0.013	CEN_Cluster1_cons,CEN_Cluster4_cons
4:11845167	A	G	0.012	CEN_Cluster1_cons,CEN_Cluster4_cons
4:11876463	G	T	0.011	AAAGGGAAAGGG
4:11879134	T	C	0.013	ATLINE1_1
4:11883030	T	C	0.012	AAAGGGAAAGGG
4:11912530	A	G	0.02	CEN_Cluster1_cons,CEN_Cluster4_cons
4:11913195	A	G	0.02	CEN_Cluster1_cons,CEN_Cluster4_cons
4:11915226	C	G	0.022	CEN_Cluster1_cons,CEN_Cluster4_cons
4:11927558	G	T	0.035	CEN_Cluster4_cons
4:11938615	G	A	0.016	CEN_Cluster1_cons,CEN_Cluster4_cons
4:11945566	T	C	0.018	AAATCCAAATCC
4:11946607	A	G	0.031	CEN_Cluster1_cons,CEN_Cluster4_cons
4:11955671	A	C	0.014	AAATCCAAATCC
4:11962664	T	G	0.013	AAAGGGAAAGGG
4:12021011	C	G	0.012	18S_At3,5.8S_At3
4:12032433	C	T	0.033	AATGGAATGGAA
4:12044210	G	C	0.011	ATCCCATCCCAT
4:12094102	T	A	0.026	CEN_Cluster1_cons,CEN_Cluster4_cons
4:12099196	C	G	0.061	ATCOPIA52_I,ATCOPIA52LTR
4:12099396	G	A	0.024	CEN_Cluster1_cons,CEN_Cluster4_cons
4:12099954	C	T	0.024	CEN_Cluster1_cons,CEN_Cluster4_cons
4:12104907	A	G	0.076	ATCOPIA52LTR
4:12113204	T	G	0.084	ATCOPIA52_I,ATCOPIA52LTR
4:12114053	G	A	0.086	ATCOPIA52_I
4:12114924	A	T	0.084	ATCOPIA52_I,ATCOPIA52LTR
4:12118940	T	G	0.088	ATCOPIA52_I,ATCOPIA52LTR
4:12119258	T	A	0.034	AAAGGGAAAGGG
4:12119961	T	A	0.034	AAAGGGAAAGGG
4:12120001	G	A	0.034	AAAGGGAAAGGG
4:12120071	A	C	0.034	AAAGGGAAAGGG
4:12124146	A	G	0.091	ATCOPIA52_I
4:12150485	C	T	0.064	ATCOPIA51_I
4:12162091	T	A	0.014	CEN_Cluster1_cons,CEN_Cluster4_cons
4:12162459	G	A	0.013	AAAGGGAAAGGG
4:12163099	A	G	0.017	CEN_Cluster1_cons,CEN_Cluster4_cons
4:12163131	T	G	0.017	AAAGGGAAAGGG
4:12163400	G	A	0.018	ATCCCATCCCAT
4:12163683	T	C	0.015	AAAGGGAAAGGG
4:12164799	A	G	0.013	AAAGGGAAAGGG
4:12165611	C	G	0.012	ATCCCATCCCAT
4:12166968	G	C	0.014	AAAGGGAAAGGG
4:12167748	G	A	0.012	AAAGGGAAAGGG
4:12168424	A	T	0.013	ATCCCATCCCAT
4:12171160	G	C	0.02	AAAGGGAAAGGG
4:12172181	T	C	0.011	AAAGGGAAAGGG
4:12172188	C	T	0.015	AAAGGGAAAGGG
4:12172222	A	G	0.017	AAAGGGAAAGGG
4:12172298	T	A	0.015	AAAGGGAAAGGG
4:12172405	G	A	0.014	AAAGGGAAAGGG,AAGGGCAAGGGC
4:12175714	A	G	0.011	AAAGGGAAAGGG
4:12175856	T	C	0.011	AAAGGGAAAGGG
4:12190047	G	T	0.014	ATCOPIA72_I,ATCOPIA72LTR
4:12220935	A	T	0.013	ATCOPIA72_I,ATCOPIA72LTR
4:12221170	G	T	0.014	ATCOPIA72_I,ATCOPIA72LTR
4:12221549	C	A	0.014	ATCOPIA72_I,ATCOPIA72LTR
4:12222516	A	C	0.013	ATCOPIA72_I,ATCOPIA72LTR
4:12222919	T	A	0.014	ATCOPIA72_I,ATCOPIA72LTR
4:12223092	C	T	0.014	ATCOPIA72_I,ATCOPIA72LTR
4:12223183	G	T	0.013	ATCOPIA72_I,ATCOPIA72LTR
4:12223332	C	T	0.013	ATCOPIA72_I,ATCOPIA72LTR
4:12229486	C	T	0.014	ATCOPIA72_I,ATCOPIA72LTR
4:12238598	C	T	0.011	ATCOPIA72_I,ATCOPIA72LTR
4:12239381	C	T	0.011	ATCOPIA72_I,ATCOPIA72LTR
4:12243125	C	A	0.011	ATCOPIA72_I,ATCOPIA72LTR
4:12244027	T	C	0.011	ATCOPIA72_I,ATCOPIA72LTR
4:12244880	A	G	0.01	ATCOPIA72_I,ATCOPIA72LTR
4:12248409	A	G	0.011	ATCOPIA72_I,ATCOPIA72LTR
4:12249853	T	C	0.013	ATCCCATCCCAT
4:12261911	G	A	0.012	ATCOPIA72_I,ATCOPIA72LTR
4:12289581	C	A	0.013	VANDAL14
4:12293914	T	C	0.011	ATCOPI1_I
4:12294736	T	C	0.011	ATCOPI1_I
4:12294839	T	C	0.01	ATCOPI1_I
4:12297079	C	A	0.011	ATCOPI1_I
4:12297529	A	T	0.011	ATCOPI1_I
4:12317262	C	G	0.024	CEN_Cluster1_cons,CEN_Cluster4_cons
4:12317263	T	C	0.024	CEN_Cluster1_cons,CEN_Cluster4_cons
4:12320369	G	A	0.03	CEN_Cluster1_cons,CEN_Cluster4_cons
4:12329102	G	A	0.028	CEN_Cluster1_cons,CEN_Cluster4_cons
4:12330768	G	A	0.03	CEN_Cluster1_cons,CEN_Cluster4_cons
4:12333462	T	A	0.023	CEN_Cluster1_cons,CEN_Cluster4_cons
4:12354452	A	G	0.011	CEN_Cluster1_cons,CEN_Cluster4_cons
4:12355027	C	G	0.014	ATCOPI1_I
4:12355742	C	A	0.012	CEN_Cluster1_cons,CEN_Cluster4_cons
4:12361947	G	C	0.023	CEN_Cluster1_cons,CEN_Cluster4_cons
4:12361960	T	C	0.022	CEN_Cluster1_cons,CEN_Cluster4_cons
4:12369492	A	G	0.023	CEN_Cluster1_cons,CEN_Cluster4_cons
4:12370757	C	A	0.02	CEN_Cluster1_cons,CEN_Cluster4_cons
4:12370911	G	A	0.021	CEN_Cluster1_cons,CEN_Cluster4_cons
4:12381970	T	G	0.011	CEN_Cluster1_cons,CEN_Cluster4_cons
4:12382201	A	G	0.023	CEN_Cluster1_cons
4:12386399	C	A	0.016	CEN_Cluster1_cons,CEN_Cluster4_cons
4:12397840	T	C	0.011	ATCOPIA26I
4:12416777	T	A	0.027	CEN_Cluster4_cons
4:12422437	G	C	0.027	18S_At3,25S_At3,45S_At3,5.8S_At3,AAATCCAAATCC,ATREP3,ATREP4,ATREP5,DT1,PC2_kmer
4:12423552	G	T	0.026	18S_At3,25S_At3,45S_At3,5.8S_At3,AAATCCAAATCC,ATREP3,ATREP4,ATREP5,DT1,PC2_kmer
4:12424797	A	C	0.026	18S_At3,25S_At3,45S_At3,5.8S_At3,AAATCCAAATCC,ATREP3,ATREP4,ATREP5,DT1,PC2_kmer
4:12425546	A	C	0.027	18S_At3,45S_At3,5.8S_At3,ATREP3,ATREP4,ATREP6,DT1,PC2_kmer
4:12432657	A	T	0.026	18S_At3,25S_At3,45S_At3,5.8S_At3,AAATCCAAATCC,ATREP3,ATREP4,ATREP5,ATREP8,DT1,PC2_kmer
4:12434311	T	C	0.026	18S_At3,45S_At3,5.8S_At3,ATREP3,ATREP4,ATREP5,BRODYAGA2,DT1
4:12435833	T	C	0.011	ATCOPIA26I
4:12439617	G	A	0.036	ATCOPIA26I
4:12444109	G	A	0.025	5.8S_At3
4:12448908	A	T	0.019	ATCOPIA26I
4:12450354	C	A	0.064	ATCOPIA26I
4:12467910	G	T	0.022	5.8S_At3,ATHPOGON1,ATREP3,ATREP4,ATREP5
4:12470505	A	G	0.023	5.8S_At3,ATHPOGON1,ATREP3,ATREP4,ATREP5
4:12470658	A	T	0.023	5.8S_At3,ATHPOGON1,ATREP4
4:12471379	A	T	0.023	5.8S_At3,ATHPOGON1,ATREP4
4:12472039	C	T	0.023	5.8S_At3,ATHPOGON1,ATREP3,ATREP4
4:12473803	T	A	0.021	5.8S_At3,ATHPOGON1,ATREP11,ATREP3,ATREP4,ATREP5,DT1,PC2_kmer
4:12474813	A	T	0.023	5.8S_At3,ATHPOGON1,ATREP3,ATREP4,ATREP5
4:12475889	C	T	0.021	18S_At3,5.8S_At3,ARNOLDY1,ATCLUST1,ATGP1I,ATGP2NLTR,ATHATN7,ATHPOGON1,ATHPOGON2,ATHPOGON3,ATREP10A,ATREP10B,ATREP11,ATREP13,ATREP14,ATREP1,ATREP2A,ATREP2,ATREP3,ATREP4,ATREP5,ATREP6,BRODYAGA2,DT1,HELITRONY1A,HELITRONY1D,PC2_kmer
4:12480289	T	C	0.015	CEN_Cluster1_cons,CEN_Cluster4_cons
4:12500755	C	T	0.014	CEN_Cluster1_cons,CEN_Cluster4_cons
4:12504039	G	A	0.021	18S_At3,25S_At3,45S_At3,5.8S_At3,AAAAGGAAAAGG,AAAGGAAAGGAA,AAATCCAAATCC,AAATGCAAATGC,ACACACACACAC,AGGCCCAGGCCC,ARNOLDY1,ARNOLDY2,ATCLUST1,ATGP1I,ATGP2NLTR,ATHATN1,ATHATN2,ATHATN3A,ATHATN3,ATHATN4,ATHATN5,ATHATN7,ATHATN8,ATHILA2_I,ATHILA4A_LTR,ATHILA4_I,ATHILA4_LTR,ATHPOGON1,ATHPOGON2,ATHPOGON3,ATLANTYS1_I,ATN9_1,ATREP10A,ATREP10B,ATREP10C,ATREP10D,ATREP10,ATREP11A,ATREP11,ATREP13,ATREP14,ATREP15,ATREP1,ATREP20,ATREP21,ATREP2A,ATREP2,ATREP3,ATREP4,ATREP5,ATREP6,ATREP7,ATREP8,ATREP9,ATREPX1,AtSB2,AtSB4,AtSB6,ATTIR16T3A,ATTIRTA1,ATTIRX1A,ATTIRX1B,ATTIRX1D,BOMZH2,BRODYAGA2,CACACACACACA,DT1,HELITRONY1A,HELITRONY1B,HELITRONY1D,HELITRONY1E,HELITRONY3,PC2_kmer,RP1_AT,SIMPLEGUY1,TAG3N1,TNAT1A,VANDAL18NB
4:12508675	A	C	0.018	5.8S_At3,AAATCCAAATCC,ARNOLDY1,ARNOLDY2,ATCLUST1,ATGP8LTR,ATHATN1,ATHATN2,ATHATN5,ATHATN7,ATHILA4A_LTR,ATHILA4B_LTR,ATHILA4D_LTR,ATHILA4_LTR,ATHPOGON1,ATHPOGON2,ATHPOGON3,ATMUN2,ATN9_1,ATREP10A,ATREP10B,ATREP10C,ATREP10D,ATREP10,ATREP11A,ATREP11,ATREP13,ATREP14,ATREP15,ATREP17,ATREP1,ATREP20,ATREP21,ATREP2A,ATREP2,ATREP3,ATREP4,ATREP5,ATREP6,ATREP7,ATREP8,ATREP9,ATREPX1,ATTIR16T3A,ATTIRTA1,BOMZH2,BRODYAGA2,CTAGCTAGCTAG,DT1,HELITRONY1A,HELITRONY1B,HELITRONY1D,HELITRONY1E,HELITRONY3,PC2_kmer,RP1_AT,SIMPLEGUY1,TNAT1A
4:12512368	T	G	0.02	5.8S_At3,AAATCCAAATCC,ARNOLDY1,ATCLUST1,ATGP8LTR,ATHATN7,ATHILA4A_LTR,ATHILA4B_LTR,ATHILA4_LTR,ATHPOGON1,ATHPOGON3,ATN9_1,ATREP10A,ATREP10B,ATREP10C,ATREP10D,ATREP10,ATREP11A,ATREP11,ATREP13,ATREP14,ATREP15,ATREP17,ATREP1,ATREP2A,ATREP3,ATREP4,ATREP5,ATREP6,ATREP7,ATREP8,ATREP9,ATTIR16T3A,BRODYAGA2,DT1,HELITRONY1A,HELITRONY1B,HELITRONY1D,HELITRONY1E,HELITRONY3,PC2_kmer,TNAT1A
4:12514143	T	G	0.019	18S_At3,5.8S_At3,AAATCCAAATCC,ARNOLDY1,ATCLUST1,ATGP1I,ATHATN2,ATHATN7,ATHPOGON1,ATHPOGON3,ATN9_1,ATREP10A,ATREP10B,ATREP10D,ATREP10,ATREP11,ATREP13,ATREP14,ATREP1,ATREP2A,ATREP2,ATREP3,ATREP4,ATREP5,ATREP6,ATREP9,BRODYAGA2,DT1,HELITRONY1A,HELITRONY1B,HELITRONY1D,HELITRONY3,PC2_kmer,RP1_AT,TNAT1A
4:12518238	T	C	0.019	ATGP8LTR
4:12519661	G	T	0.018	ATGP8LTR
4:12533871	A	G	0.019	ATGP8LTR
4:12535188	C	A	0.013	CEN_Cluster1_cons,CEN_Cluster4_cons
4:12551695	A	G	0.019	ATGP8LTR
4:12555049	T	C	0.019	ATGP8LTR
4:12556987	A	G	0.019	ATGP8LTR
4:12567978	A	C	0.019	18S_At3,ATGP8LTR
4:12568787	G	A	0.019	18S_At3,ATGP8LTR
4:12638491	T	A	0.011	TAG1
4:12668493	C	A	0.018	CEN_Cluster4_cons
4:12686425	T	A	0.011	ATCOPIA26I
4:12693330	A	T	0.011	ATCOPIA26I
4:12693603	C	T	0.012	ATCOPIA26I
4:12693616	T	C	0.012	ATCOPIA26I
4:12769867	A	C	0.018	ATCOPI1_I,ATCOPI1_LTR
4:12818230	T	C	0.016	CEN_Cluster1_cons,CEN_Cluster4_cons
4:12860907	T	C	0.021	CEN_Cluster4_cons
4:12865049	C	T	0.013	GGGCCCGGGCCC
4:12874427	A	G	0.051	CEN_Cluster1_cons
4:12884375	T	A	0.011	ATCCCATCCCAT
4:12884377	C	T	0.011	ATCCCATCCCAT
4:12884866	G	A	0.017	ATLINE1_1
4:12991823	C	T	0.035	CEN_Cluster1_cons,CEN_Cluster4_cons
4:13000134	T	G	0.026	CEN_Cluster1_cons,CEN_Cluster4_cons
4:13000433	C	T	0.025	CEN_Cluster1_cons,CEN_Cluster4_cons
4:13002669	A	T	0.037	CEN_Cluster1_cons
4:13006591	C	T	0.034	CEN_Cluster1_cons,CEN_Cluster4_cons
4:13008195	G	T	0.045	CEN_Cluster1_cons
4:13009313	T	C	0.043	CEN_Cluster1_cons
4:13041174	T	A	0.011	AAAGGGAAAGGG
4:13071984	C	T	0.025	CEN_Cluster4_cons
4:13089958	A	G	0.016	5.8S_At3,ATREP10B,ATREP11,BRODYAGA2,PC2_kmer
4:13118989	T	A	0.015	CEN_Cluster1_cons,CEN_Cluster4_cons
4:13120982	T	A	0.012	CEN_Cluster1_cons,CEN_Cluster4_cons
4:13156256	G	T	0.012	ATGP3B_I
4:13173522	G	A	0.015	CEN_Cluster1_cons,CEN_Cluster4_cons
4:13197319	G	A	0.017	CEN_Cluster1_cons,CEN_Cluster4_cons
4:13201873	A	T	0.028	CEN_Cluster1_cons
4:13201874	C	A	0.028	CEN_Cluster1_cons
4:13225178	G	A	0.018	CEN_Cluster1_cons,CEN_Cluster4_cons
4:13253695	T	C	0.021	CEN_Cluster1_cons,CEN_Cluster4_cons
4:13286739	G	T	0.022	CEN_Cluster1_cons,CEN_Cluster4_cons
4:13296993	C	T	0.023	CEN_Cluster1_cons,CEN_Cluster4_cons
4:13300660	C	A	0.022	CEN_Cluster1_cons,CEN_Cluster4_cons
4:13313289	G	C	0.011	ATLINE1_12
4:13322535	C	T	0.025	CEN_Cluster1_cons,CEN_Cluster4_cons
4:13342122	T	A	0.021	CEN_Cluster1_cons,CEN_Cluster4_cons
4:13348244	T	C	0.022	CEN_Cluster1_cons,CEN_Cluster4_cons
4:13355738	A	T	0.02	CEN_Cluster1_cons,CEN_Cluster4_cons
4:13357419	G	C	0.02	CEN_Cluster1_cons,CEN_Cluster4_cons
4:13372324	G	A	0.028	CEN_Cluster4_cons
4:13374402	T	C	0.02	CEN_Cluster1_cons,CEN_Cluster4_cons
4:13379208	G	A	0.016	CEN_Cluster1_cons,CEN_Cluster4_cons
4:13394679	C	G	0.022	CEN_Cluster1_cons,CEN_Cluster4_cons
4:13426849	G	C	0.024	CEN_Cluster1_cons,CEN_Cluster4_cons
4:13435066	C	A	0.026	CEN_Cluster4_cons
4:13442696	T	C	0.022	CEN_Cluster1_cons,CEN_Cluster4_cons
4:13447635	G	A	0.02	CEN_Cluster1_cons,CEN_Cluster4_cons
4:13450098	T	C	0.012	CEN_Cluster1_cons,CEN_Cluster4_cons
4:13453859	G	A	0.023	CEN_Cluster1_cons,CEN_Cluster4_cons
4:13474651	A	T	0.024	CEN_Cluster1_cons,CEN_Cluster4_cons
4:13482238	A	T	0.024	CEN_Cluster1_cons,CEN_Cluster4_cons
4:13482239	T	C	0.024	CEN_Cluster1_cons,CEN_Cluster4_cons
4:13483904	C	T	0.018	AAAGGGAAAGGG
4:13486298	A	C	0.022	CEN_Cluster1_cons,CEN_Cluster4_cons
4:13500553	A	C	0.015	CEN_Cluster1_cons,CEN_Cluster4_cons
4:13500761	C	T	0.039	ATCOPIA8BLTR
4:13503272	G	A	0.096	ATCOPIA8BLTR
4:13511862	C	A	0.11	ATCOPIA8BLTR
4:13512248	T	C	0.105	ATCOPIA8BLTR
4:13512596	C	T	0.102	ATCOPIA8BLTR
4:13521860	G	A	0.033	AAAGGGAAAGGG
4:13522842	C	A	0.119	ATCOPIA8BLTR
4:13526532	C	T	0.234	ATCOPIA8BLTR
4:13526883	T	A	0.179	ATCOPIA8BLTR
4:13526892	G	A	0.24	ATCOPIA8BLTR
4:13527305	C	T	0.245	ATCOPIA8BLTR
4:13527594	G	C	0.046	ATCOPIA8BLTR
4:13528350	A	T	0.043	ATCOPIA8BLTR
4:13529038	G	A	0.025	ATCOPI1_I
4:13529363	C	G	0.169	ATCOPIA8BLTR
4:13530274	A	T	0.477	ATCOPIA8BLTR
4:13531246	G	A	0.415	ATCOPIA8BLTR
4:13533085	A	T	0.284	ATCOPIA8BLTR
4:13535783	G	T	0.297	ATCOPIA8BLTR
4:13535988	G	T	0.331	ATCOPIA8BLTR
4:13536010	T	A	0.272	ATCOPIA8BLTR
4:13539289	C	T	0.298	ATCOPIA8BLTR
4:13543655	A	T	0.437	ATCOPIA8BLTR
4:13544017	T	C	0.44	ATCOPIA8BLTR
4:13544272	C	G	0.203	ATCOPIA8BLTR
4:13544604	T	C	0.301	ATCOPIA8BLTR
4:13545602	C	G	0.297	ATCOPIA8BLTR
4:13547154	A	G	0.201	ATCOPIA8BLTR
4:13547891	T	C	0.298	ATCOPIA8BLTR
4:13547992	G	T	0.203	ATCOPIA8BLTR
4:13548574	T	C	0.183	ATCOPIA8BLTR
4:13550069	G	A	0.42	ATCOPIA8BLTR
4:13550314	C	G	0.186	ATCOPIA8BLTR
4:13550327	G	C	0.305	ATCOPIA8BLTR
4:13551025	C	A	0.184	ATCOPIA8BLTR
4:13552011	C	G	0.2	ATCOPIA8BLTR
4:13553450	A	T	0.311	ATCOPIA8BLTR
4:13553673	G	A	0.39	ATCOPIA8BLTR
4:13553783	T	A	0.324	ATCOPIA8BLTR
4:13553826	C	T	0.31	ATCOPIA8BLTR
4:13554004	C	T	0.304	ATCOPIA8BLTR
4:13554062	T	A	0.314	ATCOPIA8BLTR
4:13554733	T	G	0.305	ATCOPIA8BLTR
4:13554959	T	C	0.303	ATCOPIA8BLTR
4:13554996	A	G	0.287	ATCOPIA8BLTR
4:13554997	A	G	0.287	ATCOPIA8BLTR
4:13555223	C	A	0.302	ATCOPIA8BLTR
4:13555332	T	C	0.295	ATCOPIA8BLTR
4:13555358	T	C	0.291	ATCOPIA8BLTR
4:13555359	G	A	0.295	ATCOPIA8BLTR
4:13555378	A	G	0.3	ATCOPIA8BLTR
4:13555417	G	C	0.29	ATCOPIA8BLTR
4:13555444	G	A	0.282	ATCOPIA8BLTR
4:13555456	T	A	0.281	ATCOPIA8BLTR
4:13555485	A	T	0.276	ATCOPIA8BLTR
4:13555522	C	T	0.294	ATCOPIA8BLTR
4:13555588	T	G	0.302	ATCOPIA8BLTR
4:13555684	A	G	0.295	ATCOPIA8BLTR
4:13555691	A	G	0.295	ATCOPIA8BLTR
4:13556488	G	A	0.284	ATCOPIA8BLTR
4:13556498	C	A	0.297	ATCOPIA8BLTR
4:13556529	A	T	0.306	ATCOPIA8BLTR
4:13556779	A	G	0.315	ATCOPIA8BLTR
4:13556843	A	C	0.305	ATCOPIA8BLTR
4:13556854	T	C	0.306	ATCOPIA8BLTR
4:13557090	G	A	0.309	ATCOPIA8BLTR
4:13557215	T	C	0.308	ATCOPIA8BLTR
4:13557236	G	C	0.307	ATCOPIA8BLTR
4:13557725	G	T	0.322	ATCOPIA8BLTR
4:13557830	T	A	0.197	ATCOPIA8BLTR
4:13558005	T	C	0.318	ATCOPIA8BLTR,ATGP9BLTR
4:13558032	A	G	0.33	ATCOPIA8BLTR,ATGP9BLTR
4:13558109	C	T	0.331	ATCOPIA8BLTR
4:13558175	G	T	0.329	ATCOPIA8BLTR
4:13558205	C	T	0.323	ATCOPIA8BLTR,ATGP9BLTR
4:13558377	C	G	0.323	ATCOPIA8BLTR,ATGP9BLTR
4:13558826	T	A	0.12	ATCOPIA8BLTR
4:13559167	C	T	0.327	ATCOPIA8BLTR
4:13559669	G	T	0.328	ATCOPIA8BLTR,ATGP9BLTR
4:13560313	T	A	0.324	ATCOPIA8BLTR,ATGP9BLTR
4:13560328	C	G	0.183	ATCOPIA8BLTR
4:13560691	A	T	0.295	ATCOPIA8BLTR
4:13560698	A	T	0.2	ATCOPIA8BLTR
4:13560861	A	G	0.178	ATCOPIA8BLTR
4:13561197	T	G	0.319	ATCOPIA8BLTR
4:13561433	A	G	0.325	ATCOPIA8BLTR,ATGP9BLTR
4:13562579	A	T	0.301	ATCOPIA8BLTR
4:13562655	T	C	0.327	ATCOPIA8BLTR
4:13562730	C	A	0.299	ATCOPIA8BLTR
4:13562802	T	C	0.204	ATCOPIA8BLTR
4:13562971	T	A	0.324	ATCOPIA8BLTR,ATGP9BLTR
4:13563015	C	T	0.328	ATCOPIA8BLTR
4:13563871	A	G	0.201	ATCOPIA8BLTR
4:13564355	A	G	0.324	ATCOPIA8BLTR
4:13564608	C	T	0.325	ATCOPIA8BLTR
4:13564654	A	T	0.293	ATCOPIA8BLTR
4:13564837	C	T	0.329	ATCOPIA8BLTR,ATGP9BLTR
4:13565143	A	T	0.328	ATCOPIA8BLTR,ATGP9BLTR
4:13565582	A	T	0.198	ATCOPIA8BLTR
4:13565660	T	G	0.324	ATCOPIA8BLTR
4:13566314	G	T	0.325	ATCOPIA8BLTR,ATGP9BLTR
4:13566370	T	C	0.345	ATCOPIA8BLTR,ATGP9BLTR
4:13566861	A	G	0.29	ATCOPIA8BLTR
4:13567140	T	C	0.32	ATCOPIA8BLTR,ATGP9BLTR
4:13567463	G	T	0.323	ATCOPIA8BLTR
4:13567808	A	C	0.322	ATCOPIA8BLTR,ATGP9BLTR
4:13568078	T	C	0.026	ATCOPI1_I
4:13568594	C	T	0.204	ATCOPIA8BLTR
4:13569960	C	T	0.29	ATCOPIA8BLTR
4:13570551	C	A	0.013	ATCOPI1_I
4:13570758	T	C	0.318	ATCOPIA8BLTR
4:13570762	T	A	0.319	ATCOPIA8BLTR
4:13570775	G	T	0.325	ATCOPIA8BLTR,ATGP9BLTR
4:13571868	A	G	0.357	ATCOPIA8BLTR
4:13571900	A	G	0.318	ATCOPIA8BLTR
4:13571901	G	C	0.317	ATCOPIA8BLTR,ATGP9BLTR
4:13571914	A	G	0.293	ATCOPIA8BLTR
4:13572006	G	A	0.32	ATCOPIA8BLTR
4:13572089	G	C	0.322	ATCOPIA8BLTR
4:13572105	T	C	0.319	ATCOPIA8BLTR
4:13572121	C	G	0.312	ATCOPIA8BLTR,ATGP9BLTR
4:13572195	T	C	0.319	ATCOPIA8BLTR,ATGP9BLTR
4:13572196	G	C	0.32	ATCOPIA8BLTR
4:13573003	T	C	0.32	ATCOPIA8BLTR,ATGP9BLTR
4:13573060	G	T	0.315	ATCOPIA8BLTR,ATGP9BLTR
4:13573091	A	C	0.307	ATCOPIA8BLTR
4:13573132	C	T	0.307	ATCOPIA8BLTR
4:13573260	G	A	0.317	ATCOPIA8BLTR,ATGP9BLTR
4:13574307	T	A	0.309	ATCOPIA8BLTR
4:13574458	G	A	0.359	ATCOPIA8BLTR
4:13574500	T	A	0.352	ATCOPIA8BLTR
4:13574730	T	G	0.347	ATCOPIA8BLTR
4:13574738	G	T	0.353	ATCOPIA8BLTR
4:13575068	T	C	0.354	ATCOPIA8BLTR,ATGP9BLTR
4:13575078	A	C	0.355	ATCOPIA8BLTR,ATGP9BLTR
4:13575103	T	C	0.426	ATCOPIA8BLTR
4:13575107	T	C	0.413	ATCOPIA8BLTR
4:13575358	A	C	0.345	ATCOPIA8BLTR
4:13575377	G	T	0.358	ATCOPIA8BLTR
4:13575598	T	C	0.126	ATCOPIA8BLTR
4:13575684	A	T	0.325	ATCOPIA8BLTR
4:13575719	G	A	0.189	ATCOPIA8BLTR
4:13575756	C	T	0.305	ATCOPIA8BLTR
4:13576430	G	A	0.387	ATCOPIA8BLTR,ATGP9BLTR
4:13576569	T	G	0.377	ATCOPIA8BLTR,ATGP9BLTR
4:13576582	T	G	0.368	ATCOPIA8BLTR,ATGP9BLTR
4:13582871	T	C	0.234	ATCOPIA8BLTR
4:13583678	C	T	0.333	ATCOPIA8BLTR,ATGP9BLTR
4:13583801	T	A	0.328	ATCOPIA8BLTR,ATGP9BLTR
4:13583819	A	G	0.227	ATCOPIA8BLTR
4:13584080	G	A	0.323	ATCOPIA8BLTR,ATGP9BLTR
4:13584212	A	G	0.356	ATCOPIA8BLTR,ATGP9BLTR
4:13584261	A	C	0.338	ATCOPIA8BLTR
4:13584269	A	G	0.341	ATCOPIA8BLTR
4:13584300	A	G	0.352	ATCOPIA8BLTR
4:13584333	A	G	0.359	ATCOPIA8BLTR,ATGP9BLTR
4:13584463	A	G	0.381	ATCOPIA8BLTR
4:13584722	A	C	0.299	ATCOPIA8BLTR
4:13584852	A	G	0.349	ATCOPIA8BLTR
4:13584879	T	C	0.345	ATCOPIA8BLTR
4:13584945	G	C	0.35	ATCOPIA8BLTR
4:13584966	T	C	0.347	ATCOPIA8BLTR
4:13584991	G	C	0.35	ATCOPIA8BLTR
4:13585019	T	G	0.354	ATCOPIA8BLTR
4:13585716	C	G	0.273	ATCOPIA8BLTR
4:13585796	T	G	0.294	ATCOPIA8BLTR
4:13586250	A	G	0.24	ATCOPIA8BLTR
4:13586741	T	G	0.39	ATCOPIA8BLTR,ATGP9BLTR
4:13586788	C	T	0.382	ATCOPIA8BLTR,ATGP9BLTR
4:13586812	T	C	0.342	ATCOPIA8BLTR,ATGP9BLTR
4:13586818	G	T	0.39	ATCOPIA8BLTR,ATGP9BLTR
4:13586926	T	C	0.388	ATCOPIA8BLTR,ATGP9BLTR
4:13587367	A	G	0.355	ATCOPIA8BLTR,ATGP9BLTR
4:13587448	A	G	0.351	ATCOPIA8BLTR,ATGP9BLTR
4:13587490	T	A	0.35	ATCOPIA8BLTR,ATGP9BLTR
4:13587879	A	C	0.336	ATCOPIA8BLTR,ATGP9BLTR
4:13589072	T	C	0.345	ATCOPIA8BLTR,ATGP9BLTR
4:13589203	T	G	0.349	ATCOPIA8BLTR,ATGP9BLTR
4:13589307	T	G	0.299	ATCOPIA8BLTR
4:13589539	A	G	0.437	ATCOPIA8BLTR,ATGP9BLTR
4:13594897	C	T	0.169	ATCOPIA8BLTR
4:13595147	T	A	0.45	ATCOPIA8BLTR
4:13595572	A	G	0.167	ATCOPIA8BLTR
4:13596278	A	T	0.486	ATCOPIA8BLTR
4:13596436	T	C	0.17	ATCOPIA8BLTR
4:13596437	T	C	0.17	ATCOPIA8BLTR
4:13596795	A	G	0.026	ATCOPI1_I
4:13596906	T	G	0.387	ATCOPIA8BLTR
4:13597272	A	G	0.239	ATCOPIA8BLTR
4:13598143	A	T	0.165	ATCOPIA8BLTR
4:13599243	A	C	0.294	ATCOPIA8BLTR
4:13601066	A	G	0.298	ATCOPIA8BLTR
4:13601510	G	T	0.435	ATCOPIA8BLTR
4:13603989	G	C	0.302	ATCOPIA8BLTR
4:13604341	G	T	0.117	ATCOPIA8BLTR
4:13604536	C	A	0.295	ATCOPIA8BLTR
4:13605637	A	C	0.261	ATCOPIA8BLTR
4:13607287	T	C	0.237	ATCOPIA8BLTR
4:13607335	G	A	0.244	ATCOPIA8BLTR
4:13607561	A	G	0.148	ATCOPIA8BLTR
4:13608429	G	T	0.363	ATCOPIA8BLTR
4:13609260	T	G	0.427	ATCOPIA8BLTR
4:13609979	T	C	0.212	ATCOPIA8BLTR
4:13610077	T	C	0.24	ATCOPIA8BLTR
4:13610099	T	G	0.24	ATCOPIA8BLTR
4:13610828	G	A	0.123	ATCOPIA8BLTR
4:13611349	T	G	0.321	ATCOPIA8BLTR
4:13612527	T	A	0.223	ATCOPIA8BLTR
4:13612657	T	A	0.312	ATCOPIA8BLTR
4:13613792	C	A	0.237	ATCOPIA8BLTR
4:13614144	G	A	0.3	ATCOPIA8BLTR
4:13614146	G	C	0.231	ATCOPIA8BLTR
4:13614949	A	C	0.302	ATCOPIA8BLTR
4:13617095	G	A	0.129	ATCOPIA8BLTR
4:13617709	A	G	0.291	ATCOPIA8BLTR
4:13617796	T	A	0.044	ATCOPIA8BLTR
4:13619827	G	C	0.387	ATCOPIA8BLTR
4:13637554	G	T	0.499	ATCOPIA8BLTR
4:13637617	C	T	0.492	ATCOPIA8BLTR
4:13637619	A	G	0.491	ATCOPIA8BLTR
4:13637695	C	T	0.494	ATCOPIA8BLTR
4:13637733	A	G	0.268	ATCOPIA8BLTR
4:13637864	G	T	0.272	ATCOPIA8BLTR
4:13637960	C	T	0.264	ATCOPIA8BLTR
4:13638129	C	A	0.313	ATCOPIA8BLTR
4:13638630	A	G	0.158	ATCOPIA8BLTR
4:13639623	G	A	0.243	ATCOPIA8BLTR
4:13640759	G	A	0.418	ATCOPIA8BLTR
4:13640978	A	G	0.162	ATCOPIA8BLTR
4:13641091	A	C	0.48	ATCOPIA8BLTR
4:13641118	A	G	0.429	ATCOPIA8BLTR
4:13641412	A	T	0.133	ATCOPIA8BLTR
4:13641421	A	T	0.131	ATCOPIA8BLTR
4:13643348	C	T	0.257	ATCOPIA8BLTR
4:13643470	T	C	0.161	ATCOPIA8BLTR
4:13643521	C	A	0.177	ATCOPIA8BLTR
4:13643577	C	A	0.173	ATCOPIA8BLTR
4:13643602	G	A	0.174	ATCOPIA8BLTR
4:13643655	A	T	0.174	ATCOPIA8BLTR
4:13643680	A	C	0.176	ATCOPIA8BLTR
4:13643814	T	G	0.176	ATCOPIA8BLTR
4:13646985	T	C	0.122	ATCOPIA8BLTR
4:13648792	T	A	0.171	ATCOPIA8BLTR
4:13649855	T	G	0.229	ATCOPIA8BLTR
4:13652090	T	C	0.276	ATCOPIA8BLTR
4:13652211	T	A	0.484	ATCOPIA8BLTR
4:13653066	T	C	0.144	ATCOPIA8BLTR
4:13653449	T	A	0.414	ATCOPIA8BLTR
4:13653584	T	A	0.023	ATCOPI1_I
4:13653693	C	T	0.165	ATCOPIA8BLTR
4:13655021	A	G	0.025	ATCOPI1_I
4:13655288	G	T	0.276	ATCOPIA8BLTR
4:13655289	A	G	0.274	ATCOPIA8BLTR
4:13659147	T	G	0.026	ATCOPI1_I
4:13660616	C	T	0.251	ATCOPIA8BLTR
4:13661113	A	T	0.212	ATCOPIA8BLTR
4:13661349	A	G	0.224	ATCOPIA8BLTR
4:13662128	G	T	0.026	ATCOPI1_I
4:13662547	C	A	0.222	ATCOPIA8BLTR
4:13662620	C	A	0.217	ATCOPIA8BLTR
4:13663025	T	C	0.029	ATCOPI1_I
4:13663405	T	A	0.049	ATCOPIA8BLTR
4:13663986	A	G	0.244	ATCOPIA8BLTR
4:13665396	G	A	0.304	ATCOPIA8BLTR
4:13667273	C	A	0.164	ATCOPIA8BLTR
4:13668062	A	C	0.163	ATCOPIA8BLTR
4:13668180	C	A	0.025	ATCOPI1_I
4:13670440	G	T	0.025	ATCOPI1_I
4:13672140	A	T	0.306	ATCOPIA8BLTR
4:13672217	C	G	0.025	ATCOPI1_I
4:13675184	C	A	0.155	ATCOPIA8BLTR
4:13676369	A	G	0.024	ATCOPI1_I
4:13680074	A	G	0.026	ATCOPI1_I
4:13680762	G	A	0.027	ATCOPI1_I
4:13682045	T	G	0.03	CEN_Cluster1_cons,CEN_Cluster4_cons
4:13682423	T	C	0.025	ATCOPI1_I
4:13683145	A	C	0.022	CEN_Cluster1_cons,CEN_Cluster4_cons
4:13683370	A	G	0.162	ATCOPIA8BLTR
4:13683583	G	T	0.143	ATCOPIA8BLTR
4:13684433	C	T	0.482	ATCOPIA8BLTR
4:13684500	G	A	0.476	ATCOPIA8BLTR
4:13685873	G	A	0.211	ATCOPIA8BLTR
4:13689614	T	C	0.212	ATCOPIA8BLTR
4:13690388	C	T	0.016	CEN_Cluster1_cons,CEN_Cluster4_cons
4:13691723	C	T	0.275	ATCOPIA8BLTR
4:13692407	T	C	0.025	ATCOPI1_I
4:13699829	G	A	0.167	ATCOPIA8BLTR
4:13702749	G	T	0.026	ATCOPI1_I
4:13703202	C	T	0.012	CEN_Cluster1_cons,CEN_Cluster4_cons
4:13703323	T	C	0.136	ATCOPIA8BLTR
4:13703660	T	C	0.026	ATCOPI1_I
4:13705202	A	G	0.027	ATCOPI1_I
4:13705242	T	C	0.032	ATCOPI1_I
4:13705928	T	C	0.387	ATCOPIA8BLTR
4:13705955	C	A	0.383	ATCOPIA8BLTR
4:13705957	C	T	0.385	ATCOPIA8BLTR
4:13706075	C	T	0.399	ATCOPIA8BLTR
4:13706972	G	A	0.284	ATCOPIA8BLTR
4:13707128	T	A	0.026	ATCOPI1_I
4:13708743	C	G	0.372	ATCOPIA8BLTR
4:13709160	C	G	0.483	ATCOPIA8BLTR
4:13710571	T	G	0.011	ATCLUST1,ATHPOGON1,ATMUN1,ATREP10C,ATREP1,ATREP3,ATREP6,HELITRONY1E,META1_I
4:13711160	C	A	0.025	ATCOPI1_I
4:13712977	A	G	0.026	ATCOPI1_I
4:13714538	C	T	0.026	ATCOPI1_I
4:13714883	C	T	0.146	ATCOPIA8BLTR
4:13715835	G	A	0.245	ATCOPIA8BLTR
4:13717488	T	A	0.129	ATCOPIA8BLTR
4:13719966	C	T	0.026	ATCOPI1_I
4:13721022	T	A	0.172	ATCOPIA8BLTR
4:13722184	A	C	0.137	ATCOPIA8BLTR
4:13723073	G	C	0.136	ATCOPIA8BLTR
4:13725194	C	T	0.026	ATCOPI1_I
4:13726411	A	G	0.137	ATCOPIA8BLTR
4:13730446	G	C	0.121	ATCOPIA8BLTR
4:13730816	T	A	0.03	ATCOPI1_I
4:13731401	A	T	0.125	ATCOPIA8BLTR
4:13731925	G	C	0.026	ATCOPI1_I
4:13731951	G	A	0.132	ATCOPIA8BLTR
4:13732038	T	C	0.139	ATCOPIA8BLTR
4:13733504	C	A	0.119	ATCOPIA8BLTR
4:13735984	C	A	0.12	ATCOPIA8BLTR
4:13736508	A	T	0.122	ATCOPIA8BLTR
4:13737062	A	C	0.119	ATCOPIA8BLTR
4:13737113	C	T	0.127	ATCOPIA8BLTR
4:13737728	T	C	0.119	ATCOPIA8BLTR
4:13738148	A	G	0.114	ATCOPIA8BLTR
4:13738530	C	G	0.118	ATCOPIA8BLTR
4:13739108	G	T	0.029	ATCOPI1_I
4:13739118	A	G	0.114	ATCOPIA8BLTR
4:13740117	T	C	0.118	ATCOPIA8BLTR
4:13740177	C	A	0.115	ATCOPIA8BLTR
4:13742164	T	A	0.356	ATCOPIA8BLTR
4:13743500	A	G	0.112	ATCOPIA8BLTR
4:13745058	G	A	0.029	ATCOPI1_I
4:13746383	G	A	0.027	ATCOPI1_I
4:13746641	C	T	0.027	ATCOPI1_I
4:13747802	C	G	0.029	ATCOPI1_I
4:13748558	A	C	0.025	ATCOPI1_I
4:13748735	G	A	0.031	ATCOPI1_I
4:13748736	C	T	0.03	ATCOPI1_I
4:13753157	A	G	0.027	ATCOPI1_I
4:13753796	C	G	0.025	ATCOPI1_I
4:13759357	A	C	0.023	ATCOPI1_I
4:13763818	C	T	0.105	ATCOPIA8BLTR
4:13767660	C	T	0.026	ATCOPI1_I
4:13772792	T	G	0.043	CEN_Cluster1_cons,CEN_Cluster4_cons
4:13773262	G	A	0.026	ATCOPI1_I
4:13776040	T	G	0.039	CEN_Cluster1_cons,CEN_Cluster4_cons
4:13776564	C	T	0.027	ATCOPI1_I
4:13776584	T	G	0.046	CEN_Cluster4_cons
4:13782148	T	A	0.029	CEN_Cluster1_cons,CEN_Cluster4_cons
4:13784856	A	G	0.025	ATCOPI1_I
4:13788592	A	T	0.025	ATCOPI1_I
4:13790530	A	C	0.033	CEN_Cluster1_cons,CEN_Cluster4_cons
4:13793090	T	A	0.024	CEN_Cluster1_cons,CEN_Cluster4_cons
4:13793969	T	A	0.031	ATCOPI1_I
4:13795794	C	A	0.025	CEN_Cluster1_cons,CEN_Cluster4_cons
4:13796294	T	G	0.03	ATCOPI1_I
4:13796709	G	A	0.026	ATCOPI1_I
4:13798395	T	C	0.026	CEN_Cluster1_cons,CEN_Cluster4_cons
4:13798496	A	C	0.026	ATCOPI1_I
4:13801226	C	T	0.026	CEN_Cluster1_cons,CEN_Cluster4_cons
4:13805099	C	T	0.028	ATCOPI1_I
4:13805252	A	C	0.031	ATCOPI1_I
4:13807821	T	C	0.025	ATCOPI1_I
4:13808629	G	A	0.047	CEN_Cluster1_cons
4:13809221	T	A	0.019	CEN_Cluster1_cons,CEN_Cluster4_cons
4:13809493	G	A	0.015	CEN_Cluster1_cons,CEN_Cluster4_cons
4:13810323	G	A	0.029	ATCOPI1_I
4:13810375	G	C	0.03	CEN_Cluster4_cons
4:13814614	G	A	0.018	CEN_Cluster1_cons,CEN_Cluster4_cons
4:13814615	T	C	0.018	CEN_Cluster1_cons,CEN_Cluster4_cons
4:13818216	C	A	0.013	CEN_Cluster1_cons,CEN_Cluster4_cons
4:13818735	T	G	0.013	CEN_Cluster1_cons,CEN_Cluster4_cons
4:13821531	G	T	0.029	ATCOPI1_I
4:13828881	T	A	0.014	CEN_Cluster1_cons,CEN_Cluster4_cons
4:13831166	C	T	0.011	CEN_Cluster1_cons,CEN_Cluster4_cons
4:13831888	C	T	0.014	CEN_Cluster1_cons,CEN_Cluster4_cons
4:13834927	A	G	0.014	CEN_Cluster1_cons,CEN_Cluster4_cons
4:13836176	T	C	0.028	ATCOPI1_I
4:13837762	C	G	0.026	CEN_Cluster1_cons,CEN_Cluster4_cons
4:13841644	C	T	0.029	ATCOPI1_I
4:13843533	G	A	0.028	ATCOPI1_I
4:13844116	G	C	0.011	CEN_Cluster1_cons,CEN_Cluster4_cons
4:13845345	A	G	0.026	ATCOPI1_I
4:13848898	A	T	0.016	ATGP3B_I
4:13851848	C	T	0.028	ATCOPI1_I
4:13856992	G	A	0.027	ATCOPI1_I
4:13858609	A	C	0.028	ATCOPI1_I
4:13858649	C	T	0.029	ATCOPI1_I
4:13874150	T	A	0.021	CEN_Cluster1_cons,CEN_Cluster4_cons
4:13877370	C	A	0.015	ATLINE1_1
4:13886650	T	C	0.024	CEN_Cluster1_cons,CEN_Cluster4_cons
4:13900770	G	A	0.024	CEN_Cluster1_cons,CEN_Cluster4_cons
4:13924530	T	G	0.018	CEN_Cluster1_cons,CEN_Cluster4_cons
4:13924678	C	T	0.015	CEN_Cluster1_cons,CEN_Cluster4_cons
4:13925434	C	A	0.017	CEN_Cluster1_cons,CEN_Cluster4_cons
4:13927502	C	A	0.018	CEN_Cluster1_cons,CEN_Cluster4_cons
4:13954363	G	A	0.018	CEN_Cluster1_cons,CEN_Cluster4_cons
4:13959235	T	C	0.015	CEN_Cluster1_cons,CEN_Cluster4_cons
4:13961196	A	G	0.017	CEN_Cluster1_cons,CEN_Cluster4_cons
4:13973827	G	A	0.02	CEN_Cluster1_cons,CEN_Cluster4_cons
4:13978263	A	G	0.018	CEN_Cluster1_cons,CEN_Cluster4_cons
4:13982301	T	G	0.015	CEN_Cluster1_cons,CEN_Cluster4_cons
4:13985763	C	A	0.023	CEN_Cluster1_cons,CEN_Cluster4_cons
4:14009599	G	T	0.011	ATCCCATCCCAT
4:14016427	A	G	0.011	ATCCCATCCCAT
4:14016639	G	C	0.011	ATCCCATCCCAT
4:14016763	T	C	0.011	ATCCCATCCCAT
4:14016775	A	C	0.01	ATCCCATCCCAT
4:14026693	G	C	0.028	CEN_Cluster1_cons,CEN_Cluster4_cons
4:14032258	A	G	0.026	CEN_Cluster4_cons
4:14032688	A	C	0.026	CEN_Cluster4_cons
4:14042993	A	C	0.027	CEN_Cluster4_cons
4:14054642	T	A	0.011	ATCCCATCCCAT
4:14080347	T	C	0.024	ATCOPIA26I
4:14093221	G	T	0.031	ATCOPI1_I
4:14125677	C	T	0.013	AATGGAATGGAA
4:14126927	T	A	0.017	AATGGAATGGAA
4:14194716	A	G	0.02	CEN_Cluster1_cons,CEN_Cluster4_cons
4:14195332	C	T	0.02	CEN_Cluster1_cons,CEN_Cluster4_cons
4:14197262	T	C	0.013	ATGP3B_I
4:14200455	C	A	0.022	CEN_Cluster1_cons,CEN_Cluster4_cons
4:14201064	T	A	0.021	CEN_Cluster1_cons,CEN_Cluster4_cons
4:14203113	G	A	0.021	CEN_Cluster1_cons,CEN_Cluster4_cons
4:14206887	T	A	0.02	CEN_Cluster1_cons,CEN_Cluster4_cons
4:14208226	A	G	0.028	CEN_Cluster1_cons,CEN_Cluster4_cons
4:14221333	T	C	0.018	CEN_Cluster1_cons,CEN_Cluster4_cons
4:14232599	G	A	0.018	CEN_Cluster1_cons,CEN_Cluster4_cons
4:14254003	A	G	0.013	ATCOPIA26I
4:14254012	C	T	0.012	ATCOPIA26I
4:14254015	C	T	0.012	ATCOPIA26I
4:14254024	C	G	0.012	ATCOPIA26I
4:14254328	T	C	0.019	CEN_Cluster1_cons,CEN_Cluster4_cons
4:14254451	C	A	0.011	ATCOPIA26I
4:14264961	G	A	0.036	ATGP9BLTR
4:14276898	T	A	0.035	ATGP9BLTR
4:14316514	A	G	0.012	ATCOPIA26I
4:14361774	A	C	0.011	ATCCCATCCCAT
4:14416959	G	T	0.02	CEN_Cluster1_cons,CEN_Cluster4_cons
4:14417755	T	G	0.039	CCCCCCCCCCCC
4:14418494	T	C	0.04	CCCCCCCCCCCC
4:14422494	G	A	0.018	CEN_Cluster1_cons,CEN_Cluster4_cons
4:14425459	T	C	0.021	CEN_Cluster1_cons,CEN_Cluster4_cons
4:14426465	A	C	0.013	CEN_Cluster1_cons,CEN_Cluster4_cons
4:14426958	C	A	0.015	CEN_Cluster1_cons,CEN_Cluster4_cons
4:14428496	G	A	0.012	CEN_Cluster1_cons,CEN_Cluster4_cons
4:14428497	T	A	0.012	CEN_Cluster1_cons,CEN_Cluster4_cons
4:14431958	T	A	0.012	CEN_Cluster1_cons,CEN_Cluster4_cons
4:14432127	T	G	0.012	CEN_Cluster1_cons,CEN_Cluster4_cons
4:14437056	A	C	0.021	CEN_Cluster4_cons
4:14439553	T	C	0.021	CEN_Cluster4_cons
4:14441767	G	A	0.021	ATLINE1_1
4:14441980	T	G	0.021	CEN_Cluster4_cons
4:14444197	G	A	0.023	CEN_Cluster4_cons
4:14444219	G	A	0.014	ATCOPIA26I
4:14445773	T	G	0.011	ATCCCATCCCAT
4:14446677	C	T	0.038	25S_At3,CCCCCCCCCCCC
4:14453195	T	A	0.035	CCCCCCCCCCCC
4:14471099	T	A	0.022	ATLINE1_1
4:14473192	T	A	0.059	ATLINE1_1
4:14473233	C	A	0.058	ATLINE1_1
4:14473243	G	A	0.059	ATLINE1_1
4:14473266	G	T	0.057	ATLINE1_1
4:14473267	C	T	0.055	ATLINE1_1
4:14473308	C	T	0.06	ATLINE1_1
4:14473440	T	A	0.052	ATLINE1_1
4:14473444	G	A	0.05	ATLINE1_1
4:14473446	A	G	0.047	ATLINE1_1
4:14473978	G	A	0.065	ATLINE1_1
4:14473987	G	T	0.063	ATLINE1_1
4:14505403	A	C	0.04	CCCCCCCCCCCC
4:14516900	C	T	0.013	ATCOPIA3LTR
4:14520637	C	G	0.019	TNAT1A
4:14523724	T	C	0.014	CEN_Cluster1_cons,CEN_Cluster4_cons
4:14549349	C	T	0.016	ATLINE1_1
4:14603832	C	T	0.02	ATCOPIA26I
4:14609529	A	G	0.018	ATCOPIA26I
4:14617350	C	T	0.019	ATCOPIA26I
4:14646779	T	G	0.012	ATCOPIA72LTR
4:14648913	A	G	0.011	ATCOPIA72LTR
4:14649701	A	C	0.011	ATCOPIA72LTR
4:14651215	T	A	0.011	ATCOPIA72LTR
4:14677644	A	T	0.011	ATCOPIA72LTR
4:14685814	C	T	0.013	ATCOPIA26I
4:14686772	T	C	0.015	ATCOPIA26I
4:14686861	T	C	0.017	ATCOPIA26I
4:14686903	C	T	0.016	ATCOPIA26I
4:14687505	G	T	0.016	ATCOPIA26I
4:14694731	C	T	0.011	ATCOPIA72LTR
4:14694866	G	C	0.011	ATCOPIA72_I,ATCOPIA72LTR
4:14724420	A	G	0.012	AAAGGCAAAGGC
4:14786673	T	A	0.027	CEN_Cluster4_cons
4:14786927	A	T	0.012	CEN_Cluster1_cons,CEN_Cluster4_cons
4:14816539	A	T	0.019	CEN_Cluster1_cons,CEN_Cluster4_cons
4:14851621	A	T	0.037	PC2_kmer
4:14868367	G	A	0.013	CEN_Cluster1_cons,CEN_Cluster4_cons
4:14869833	C	A	0.012	AAAGGGAAAGGG
4:14870190	A	T	0.011	AAAGGGAAAGGG
4:14895405	A	T	0.015	CEN_Cluster1_cons,CEN_Cluster4_cons
4:14949897	T	C	0.061	PC2_kmer
4:15015452	G	A	0.012	AATTCCAATTCC
4:15066856	A	G	0.011	CEN_Cluster1_cons,CEN_Cluster4_cons
4:15067477	T	A	0.022	ATLINE1_1
4:15067495	T	C	0.02	ATLINE1_1
4:15067645	G	A	0.021	ATLINE1_1
4:15067669	T	C	0.021	ATLINE1_1
4:15067738	A	G	0.023	ATLINE1_1
4:15067774	A	T	0.022	ATLINE1_1
4:15071839	G	C	0.011	AAAGGGAAAGGG
4:15072603	T	G	0.011	AAAGGGAAAGGG
4:15087346	T	C	0.012	CEN_Cluster1_cons,CEN_Cluster4_cons
4:15087566	G	A	0.02	CEN_Cluster4_cons
4:15092176	G	A	0.012	CEN_Cluster1_cons,CEN_Cluster4_cons
4:15097920	T	C	0.017	CEN_Cluster1_cons,CEN_Cluster4_cons
4:15114407	T	C	0.024	CEN_Cluster4_cons
4:15115618	C	T	0.022	CEN_Cluster4_cons
4:15118944	T	C	0.011	ATCOPIA26I
4:15141667	A	G	0.019	CEN_Cluster1_cons,CEN_Cluster4_cons
4:15152953	C	T	0.013	CEN_Cluster1_cons,CEN_Cluster4_cons
4:15159925	T	G	0.013	CEN_Cluster1_cons,CEN_Cluster4_cons
4:15168374	A	C	0.013	TAG1
4:15168998	A	G	0.01	CEN_Cluster1_cons,CEN_Cluster4_cons
4:15179078	T	A	0.014	ATLINE1_1
4:15183053	G	C	0.02	CEN_Cluster4_cons
4:15193583	G	A	0.016	CEN_Cluster1_cons,CEN_Cluster4_cons
4:15195636	T	C	0.011	ATCOPI1_I
4:15197070	T	A	0.011	ATCOPI1_I
4:15200620	A	G	0.014	CEN_Cluster1_cons,CEN_Cluster4_cons
4:15215078	A	T	0.013	CEN_Cluster1_cons,CEN_Cluster4_cons
4:15242578	T	C	0.011	ATCOPI1_I
4:15253622	T	G	0.014	CEN_Cluster1_cons,CEN_Cluster4_cons
4:15260540	T	C	0.014	CEN_Cluster1_cons,CEN_Cluster4_cons
4:15260544	T	G	0.014	CEN_Cluster1_cons,CEN_Cluster4_cons
4:15263468	A	T	0.014	CEN_Cluster1_cons,CEN_Cluster4_cons
4:15267615	T	C	0.014	CEN_Cluster1_cons,CEN_Cluster4_cons
4:15269072	A	T	0.014	CEN_Cluster1_cons,CEN_Cluster4_cons
4:15277149	A	G	0.011	TAG1
4:15280525	G	A	0.018	ATLINE1_1
4:15298338	G	C	0.078	ATCOPIA8BLTR
4:15300327	C	G	0.013	CEN_Cluster1_cons,CEN_Cluster4_cons
4:15302894	T	C	0.075	ATCOPIA8BLTR
4:15307973	G	T	0.075	ATCOPIA8BLTR
4:15308166	A	G	0.012	TAG1
4:15314081	A	T	0.044	5.8S_At3,ATGP1I
4:15318161	T	C	0.025	CEN_Cluster4_cons
4:15318439	C	T	0.077	ATCOPIA8BLTR
4:15322300	A	T	0.069	ATCOPIA8BLTR
4:15323752	A	T	0.181	ATCOPIA8BLTR
4:15324103	A	C	0.012	TAG1
4:15324540	A	T	0.165	ATCOPIA8BLTR
4:15325141	A	G	0.164	ATCOPIA8BLTR
4:15325948	C	T	0.168	ATCOPIA8BLTR
4:15326658	G	C	0.147	ATCOPIA8BLTR
4:15327094	A	T	0.11	ATCOPIA8BLTR
4:15327238	G	A	0.119	ATCOPIA8BLTR
4:15327919	T	C	0.118	ATCOPIA8BLTR
4:15327929	A	T	0.062	ATCOPIA8BLTR
4:15334849	A	G	0.064	ATCOPIA8BLTR
4:15338720	A	G	0.012	18S_At3,5.8S_At3
4:15338721	A	C	0.012	18S_At3,5.8S_At3
4:15340948	C	G	0.078	ATCOPIA8BLTR
4:15341811	A	G	0.062	ATCOPIA8BLTR
4:15341813	G	T	0.064	ATCOPIA8BLTR
4:15341814	A	G	0.058	ATCOPIA8BLTR
4:15341817	C	A	0.065	ATCOPIA8BLTR
4:15341826	T	C	0.065	ATCOPIA8BLTR
4:15346286	C	G	0.011	18S_At3,45S_At3,5.8S_At3,ATLANTYS1_I,PC2_kmer
4:15346375	T	C	0.059	ATCOPIA8BLTR
4:15347172	A	G	0.011	AATTCCAATTCC
4:15357995	C	A	0.015	AAGGGCAAGGGC
4:15360842	T	G	0.084	ATCOPIA8BLTR
4:15362424	T	C	0.012	ATCOPI1_I
4:15364879	A	T	0.025	CEN_Cluster1_cons,CEN_Cluster4_cons
4:15373483	A	G	0.026	CEN_Cluster4_cons
4:15376671	G	A	0.023	CEN_Cluster1_cons,CEN_Cluster4_cons
4:15377775	A	T	0.025	CEN_Cluster4_cons
4:15380293	T	G	0.012	AATTCCAATTCC
4:15400559	G	A	0.026	CEN_Cluster4_cons
4:15401364	A	T	0.023	CEN_Cluster1_cons,CEN_Cluster4_cons
4:15410153	C	T	0.011	AATTCCAATTCC
4:15411330	C	A	0.012	ATLINE1_1
4:15428254	G	A	0.031	CEN_Cluster1_cons
4:15444790	A	T	0.013	AATTCCAATTCC
4:15446170	G	A	0.032	CEN_Cluster1_cons
4:15450038	G	C	0.012	AATTCCAATTCC,ATGP2I
4:15485340	T	A	0.011	AATTCCAATTCC
4:15550405	A	C	0.011	AATTCCAATTCC
4:15625783	C	T	0.016	AAAGGGAAAGGG
4:15654640	T	C	0.025	ATGP4_I
4:15783751	G	A	0.038	5.8S_At3
4:15886850	A	T	0.019	TAG1
4:15980502	T	A	0.032	CEN_Cluster1_cons,CEN_Cluster4_cons
4:16006331	T	G	0.011	AAAGGGAAAGGG
4:16049561	G	A	0.011	AAAGGGAAAGGG
4:16053083	G	A	0.011	AAAGGGAAAGGG
4:16066156	C	T	0.027	CEN_Cluster4_cons
4:16067086	G	A	0.012	AAGGGCAAGGGC
4:16098235	A	T	0.011	AAAGGGAAAGGG
4:16175075	A	G	0.011	AAAGGGAAAGGG
4:16181206	T	C	0.014	ATLINE1_1
4:16389785	A	T	0.03	TAG1
4:16400006	T	C	0.016	GGGCCCGGGCCC
4:16473322	T	C	0.01	CEN_Cluster1_cons,CEN_Cluster4_cons
4:16490397	A	C	0.011	CEN_Cluster1_cons,CEN_Cluster4_cons
4:16507137	T	A	0.014	CEN_Cluster1_cons,CEN_Cluster4_cons
4:16514748	G	T	0.026	CEN_Cluster4_cons
4:16514770	C	T	0.023	CEN_Cluster1_cons,CEN_Cluster4_cons
4:16514799	T	A	0.019	CEN_Cluster1_cons,CEN_Cluster4_cons
4:16514813	C	G	0.021	CEN_Cluster1_cons,CEN_Cluster4_cons
4:16514919	G	T	0.021	CEN_Cluster1_cons,CEN_Cluster4_cons
4:16514921	T	C	0.016	CEN_Cluster1_cons,CEN_Cluster4_cons
4:16514923	T	A	0.019	CEN_Cluster1_cons,CEN_Cluster4_cons
4:16514930	C	A	0.023	CEN_Cluster1_cons,CEN_Cluster4_cons
4:16514936	C	A	0.022	CEN_Cluster1_cons,CEN_Cluster4_cons
4:16515019	A	G	0.024	CEN_Cluster1_cons,CEN_Cluster4_cons
4:16517725	C	T	0.011	CEN_Cluster1_cons,CEN_Cluster4_cons
4:16519161	A	G	0.011	AAGCCAAGCCAA,CEN_Cluster1_cons,CEN_Cluster4_cons
4:16522260	A	G	0.027	CEN_Cluster4_cons
4:16563963	C	T	0.035	CEN_Cluster4_cons
4:16565897	A	C	0.014	AAAGGGAAAGGG
4:16624258	A	G	0.014	ATGP3B_I
4:16663905	T	C	0.02	ATLINE1_1
4:16687352	G	T	0.017	GGGCCCGGGCCC
4:16713654	T	G	0.029	CEN_Cluster4_cons
4:16714825	T	C	0.024	CEN_Cluster4_cons
4:16730608	C	T	0.028	CEN_Cluster4_cons
4:16755640	A	T	0.024	CEN_Cluster1_cons,CEN_Cluster4_cons
4:16818716	C	G	0.016	GGGCCCGGGCCC
4:16825197	T	C	0.015	GGGCCCGGGCCC
4:16855461	T	A	0.018	CEN_Cluster1_cons,CEN_Cluster4_cons
4:16873770	T	C	0.017	CEN_Cluster1_cons,CEN_Cluster4_cons
4:16879469	A	C	0.022	CEN_Cluster1_cons,CEN_Cluster4_cons
4:16901354	C	A	0.017	CEN_Cluster1_cons,CEN_Cluster4_cons
4:16933735	T	A	0.011	TAG1
4:16935518	A	G	0.011	TAG1
4:16937957	C	T	0.01	TAG1
4:16938683	C	G	0.011	TAG1
4:16941908	G	C	0.011	TAG1
4:16944363	C	A	0.011	TAG1
4:16946893	G	A	0.011	TAG1
4:16949112	T	C	0.011	TAG1
4:16951227	G	A	0.011	TAG1
4:16953352	C	T	0.011	TAG1
4:16955377	C	T	0.011	TAG1
4:16960499	T	C	0.011	TAG1
4:16965311	A	G	0.011	TAG1
4:16966854	A	G	0.01	TAG1
4:16971958	T	A	0.011	ATLINE1_1
4:16971959	G	A	0.011	ATLINE1_1
4:16972197	C	T	0.011	TAG1
4:16981829	C	T	0.021	TAG1
4:16983144	A	T	0.014	TAG1
4:16983201	C	T	0.014	TAG1
4:16983568	A	G	0.011	TAG1
4:16983595	T	C	0.012	TAG1
4:16983612	A	G	0.014	TAG1
4:16983626	T	A	0.012	TAG1
4:16983628	T	C	0.012	TAG1
4:16983692	T	C	0.012	TAG1
4:16984545	C	A	0.011	TAG1
4:16985547	A	G	0.012	TAG1
4:16985911	G	A	0.012	TAG1
4:16986316	T	A	0.012	TAG1
4:16986606	C	T	0.012	TAG1
4:16986944	G	A	0.012	TAG1
4:16987814	G	T	0.012	TAG1
4:16990280	C	T	0.011	TAG1
4:16990300	C	T	0.015	TAG1
4:16992897	A	T	0.011	TAG1
4:16994271	T	C	0.011	TAG1
4:16994700	A	C	0.016	TAG1
4:16994842	C	T	0.011	TAG1
4:16998724	C	T	0.011	TAG1
4:17000629	C	T	0.016	CEN_Cluster1_cons,CEN_Cluster4_cons
4:17001047	C	G	0.011	TAG1
4:17001159	C	A	0.016	TAG1
4:17001430	T	C	0.011	TAG1
4:17002709	A	C	0.015	TAG1
4:17007227	T	A	0.01	TAG1
4:17011826	T	C	0.011	TAG1
4:17020941	G	T	0.013	TAG1
4:17029754	A	C	0.012	TAG1
4:17034131	C	T	0.012	CEN_Cluster1_cons,CEN_Cluster4_cons
4:17036485	A	G	0.011	TAG1
4:17042368	T	A	0.012	TAG1
4:17042772	A	T	0.011	TAG1
4:17055608	A	C	0.014	TAG1
4:17058917	G	A	0.013	TAG1
4:17060362	C	A	0.014	TAG1
4:17070641	A	G	0.013	TAG1
4:17138456	T	A	0.025	TAG1
4:17159498	T	A	0.015	CEN_Cluster1_cons,CEN_Cluster4_cons
4:17162352	C	G	0.014	TAG1
4:17177188	C	T	0.012	TAG1
4:17177222	T	C	0.012	TAG1
4:17178140	T	C	0.012	TAG1
4:17178450	G	A	0.012	TAG1
4:17178664	T	C	0.011	TAG1
4:17178870	G	A	0.012	TAG1
4:17179003	A	T	0.012	TAG1
4:17179117	G	A	0.012	TAG1
4:17179611	C	T	0.012	TAG1
4:17181554	A	G	0.011	TAG1
4:17184071	T	C	0.014	TAG1
4:17186732	A	T	0.015	TAG1
4:17190826	T	A	0.015	TAG1
4:17230187	A	G	0.011	TAG1
4:17230664	A	T	0.018	TAG1
4:17231133	C	G	0.011	TAG1
4:17231256	T	C	0.011	TAG1
4:17232023	A	G	0.013	TAG1
4:17232230	A	T	0.012	CEN_Cluster1_cons,CEN_Cluster4_cons
4:17233181	T	C	0.014	TAG1
4:17233471	T	C	0.011	TAG1
4:17234191	T	C	0.011	TAG1
4:17237462	T	G	0.015	CEN_Cluster1_cons,CEN_Cluster4_cons
4:17238057	T	C	0.011	TAG1
4:17238527	G	A	0.011	TAG1
4:17239252	A	T	0.011	TAG1
4:17241199	G	A	0.01	TAG1
4:17241833	T	A	0.011	TAG1
4:17242037	T	A	0.011	TAG1
4:17242292	C	G	0.01	TAG1
4:17242390	G	A	0.011	TAG1
4:17242656	C	T	0.018	CEN_Cluster1_cons,CEN_Cluster4_cons
4:17244861	A	G	0.011	TAG1
4:17245335	T	A	0.011	TAG1
4:17246531	T	C	0.019	CEN_Cluster1_cons,CEN_Cluster4_cons
4:17246656	G	C	0.011	TAG1
4:17246814	C	T	0.01	TAG1
4:17246866	T	C	0.01	TAG1
4:17247217	G	T	0.01	TAG1
4:17249097	G	A	0.011	TAG1
4:17250145	A	G	0.011	TAG1
4:17250558	C	T	0.011	TAG1
4:17251501	T	G	0.012	TAG1
4:17251942	A	T	0.012	TAG1
4:17251965	A	G	0.011	TAG1
4:17255637	A	G	0.011	TAG1
4:17256773	A	T	0.011	TAG1
4:17258880	T	C	0.011	TAG1
4:17259099	T	C	0.012	TAG1
4:17260769	G	T	0.011	TAG1
4:17261239	T	A	0.011	TAG1
4:17265685	G	T	0.012	TAG1
4:17266163	C	T	0.011	TAG1
4:17266184	T	A	0.011	TAG1
4:17266719	G	A	0.012	TAG1
4:17268151	T	C	0.013	TAG1
4:17269955	A	T	0.012	TAG1
4:17270817	G	T	0.011	TAG1
4:17283668	A	G	0.012	TAG1
4:17284079	G	A	0.012	TAG1
4:17296487	A	C	0.021	CEN_Cluster1_cons,CEN_Cluster4_cons
4:17297436	G	T	0.011	TAG1
4:17304029	T	A	0.013	TAG1
4:17313939	A	T	0.011	CEN_Cluster1_cons,CEN_Cluster4_cons,COLAR12
4:17316407	T	G	0.011	CEN_Cluster1_cons,CEN_Cluster4_cons,COLAR12
4:17316475	C	T	0.011	TAG1
4:17321659	G	C	0.011	TAG1
4:17322032	T	A	0.011	TAG1
4:17335569	T	A	0.026	CEN_Cluster4_cons
4:17343414	T	C	0.011	TAG1
4:17347034	A	T	0.035	25S_At3,45S_At3,5.8S_At3,ATLANTYS1_I
4:17354163	C	A	0.03	CEN_Cluster4_cons
4:17365237	A	G	0.011	TAG1
4:17365278	T	C	0.011	TAG1
4:17365541	T	C	0.015	TAG1
4:17365985	T	C	0.011	TAG1
4:17366348	C	A	0.017	18S_At3,25S_At3,45S_At3,5.8S_At3,AAAATGAAAATG,ATTTTCATTTTC
4:17366607	C	T	0.02	18S_At3,25S_At3,45S_At3,5.8S_At3,AAATCCAAATCC
4:17370945	T	C	0.011	TAG1
4:17380496	T	C	0.012	TAG1
4:17383748	T	A	0.015	TAG1
4:17383812	G	T	0.011	TAG1
4:17384427	G	T	0.015	AAAATGAAAATG
4:17386210	A	T	0.014	CEN_Cluster1_cons,CEN_Cluster4_cons
4:17388529	A	G	0.016	AAAATGAAAATG
4:17391015	C	A	0.011	TAG1
4:17392558	T	G	0.01	TAG1
4:17393711	A	G	0.016	CEN_Cluster1_cons,CEN_Cluster4_cons
4:17396236	G	A	0.011	TAG1
4:17396651	T	A	0.011	TAG1
4:17397160	T	G	0.017	CEN_Cluster1_cons,CEN_Cluster4_cons
4:17397319	T	C	0.015	CEN_Cluster1_cons,CEN_Cluster4_cons
4:17398218	A	G	0.013	CEN_Cluster1_cons,CEN_Cluster4_cons
4:17398358	T	C	0.018	CEN_Cluster1_cons,CEN_Cluster4_cons
4:17399027	C	T	0.011	TAG1
4:17399191	T	G	0.011	TAG1
4:17402553	T	C	0.02	CEN_Cluster1_cons,CEN_Cluster4_cons
4:17410622	T	A	0.013	ATLINE1_1
4:17410662	A	G	0.011	ATLINE1_1
4:17413600	T	G	0.012	TAG1
4:17414400	T	G	0.011	TAG1
4:17416269	G	A	0.011	TAG1
4:17416375	C	T	0.011	TAG1
4:17419753	A	T	0.011	TAG1
4:17420631	A	G	0.011	TAG1
4:17420983	T	G	0.011	TAG1
4:17421529	T	A	0.014	TAG1
4:17421916	G	T	0.011	TAG1
4:17421919	A	G	0.011	TAG1
4:17422960	C	T	0.014	TAG1
4:17422965	T	C	0.011	TAG1
4:17422981	G	A	0.013	TAG1
4:17423092	T	C	0.014	TAG1
4:17423364	C	A	0.012	TAG1
4:17423451	A	T	0.012	TAG1
4:17423463	A	T	0.012	TAG1
4:17423505	C	A	0.011	TAG1
4:17423548	C	G	0.014	TAG1
4:17423552	T	C	0.013	TAG1
4:17423581	T	G	0.013	TAG1
4:17423854	G	A	0.011	TAG1
4:17425677	C	T	0.011	TAG1
4:17426353	A	G	0.011	TAG1
4:17427025	C	T	0.011	TAG1
4:17428829	C	T	0.011	TAG1
4:17433558	T	A	0.017	CEN_Cluster1_cons,CEN_Cluster4_cons
4:17433898	G	C	0.016	CEN_Cluster1_cons,CEN_Cluster4_cons
4:17434493	A	G	0.016	CEN_Cluster1_cons,CEN_Cluster4_cons
4:17435673	C	G	0.011	TAG1
4:17436358	T	A	0.015	TAG1
4:17436554	A	G	0.011	CEN_Cluster1_cons,CEN_Cluster4_cons
4:17437220	T	C	0.016	CEN_Cluster1_cons,CEN_Cluster4_cons
4:17447521	G	C	0.011	TAG1
4:17451549	T	G	0.011	TAG1
4:17452096	G	T	0.011	TAG1
4:17455871	A	G	0.011	TAG1
4:17458230	G	A	0.011	TAG1
4:17464722	T	C	0.011	TAG1
4:17464754	T	A	0.011	TAG1
4:17467960	A	G	0.011	TAG1
4:17468197	A	T	0.011	TAG1
4:17473892	G	C	0.011	TAG1
4:17475850	C	A	0.011	TAG1
4:17476328	C	A	0.032	TAG1
4:17476341	G	T	0.028	TAG1
4:17476371	A	T	0.035	TAG1
4:17476466	A	G	0.035	TAG1
4:17478017	T	A	0.011	TAG1
4:17479176	G	C	0.011	TAG1
4:17479335	C	T	0.013	TAG1
4:17479512	A	G	0.01	TAG1
4:17480898	A	G	0.013	TAG1
4:17480916	T	C	0.013	TAG1
4:17481033	C	T	0.013	TAG1
4:17481045	G	A	0.013	TAG1
4:17481105	T	C	0.014	TAG1
4:17483933	G	T	0.014	TAG1
4:17484398	C	G	0.017	TAG1
4:17487762	A	G	0.01	TAG1
4:17492395	A	G	0.011	TAG1
4:17493578	T	G	0.022	CEN_Cluster1_cons,CEN_Cluster4_cons
4:17497913	C	T	0.02	CEN_Cluster1_cons,CEN_Cluster4_cons
4:17502576	T	C	0.011	TAG1
4:17508289	G	T	0.011	TAG1
4:17508849	G	T	0.031	CEN_Cluster1_cons
4:17509821	C	G	0.012	TAG1
4:17510151	G	A	0.031	CEN_Cluster1_cons
4:17513863	T	C	0.011	TAG1
4:17515771	A	T	0.011	TAG1
4:17517705	C	T	0.011	TAG1
4:17519855	C	T	0.012	TAG1
4:17531100	G	T	0.012	TAG1
4:17532936	C	T	0.011	AATTCCAATTCC
4:17534287	A	T	0.028	CEN_Cluster1_cons
4:17535318	T	C	0.012	TAG1
4:17535440	G	T	0.011	TAG1
4:17561944	C	A	0.012	TAG1
4:17562951	G	A	0.012	TAG1
4:17562952	T	C	0.012	TAG1
4:17564527	G	A	0.013	TAG1
4:17565034	A	G	0.012	TAG1
4:17566653	T	C	0.012	TAG1
4:17567541	T	C	0.012	TAG1
4:17573792	C	G	0.012	TAG1
4:17576799	C	T	0.012	TAG1
4:17579019	A	G	0.012	TAG1
4:17579054	A	C	0.011	TAG1
4:17579592	C	A	0.012	TAG1
4:17581748	A	T	0.012	TAG1
4:17584789	A	G	0.012	TAG1
4:17585354	A	T	0.012	TAG1
4:17585899	C	A	0.012	TAG1
4:17593829	A	G	0.012	TAG1
4:17594061	T	G	0.012	TAG1
4:17607499	G	A	0.012	CEN_Cluster1_cons,CEN_Cluster4_cons
4:17650842	T	A	0.025	CEN_Cluster1_cons
4:17652223	G	A	0.025	CEN_Cluster1_cons
4:17653746	T	C	0.024	CEN_Cluster1_cons
4:17658985	T	C	0.021	CEN_Cluster1_cons,CEN_Cluster4_cons
4:17683625	C	T	0.074	ATCOPIA45_I
4:17692155	A	C	0.083	ATCOPIA45_I
4:17693622	C	T	0.222	ATCOPIA45_I
4:17698360	A	T	0.167	ATCOPIA45_I
4:17708995	A	C	0.022	ATCOPIA45_I
4:17710360	G	C	0.028	ATCOPIA45_I
4:17711548	A	C	0.036	ATCOPIA45_I
4:17725229	A	T	0.042	ATCOPIA45_I
4:17729610	A	G	0.011	AATGGAATGGAA
4:17741025	G	T	0.063	ATCOPIA45_I
4:17741986	A	G	0.011	TAG1
4:17784962	A	G	0.012	CEN_Cluster1_cons,CEN_Cluster4_cons
4:17787293	T	C	0.011	ATCOPI1_I
4:17794850	T	C	0.012	CEN_Cluster1_cons,CEN_Cluster4_cons
4:17812800	T	G	0.012	CEN_Cluster1_cons,CEN_Cluster4_cons
4:17830042	T	A	0.013	CEN_Cluster1_cons,CEN_Cluster4_cons
4:17831568	A	G	0.022	ATCOPI1_I,ATCOPI1_LTR
4:17839837	C	T	0.013	CEN_Cluster1_cons,CEN_Cluster4_cons
4:17842139	G	T	0.012	CEN_Cluster1_cons,CEN_Cluster4_cons
4:17851000	T	C	0.02	ATTIRX1C,CEN_Cluster4_cons,VANDAL18NB
4:17866527	G	A	0.013	AAAGGGAAAGGG
4:17875061	G	T	0.017	CEN_Cluster1_cons,CEN_Cluster4_cons
4:17880974	A	G	0.013	CEN_Cluster1_cons,CEN_Cluster4_cons
4:17891521	T	C	0.013	CEN_Cluster1_cons,CEN_Cluster4_cons
4:17896081	C	A	0.012	CEN_Cluster1_cons,CEN_Cluster4_cons
4:17896449	C	T	0.013	CEN_Cluster1_cons,CEN_Cluster4_cons
4:17958787	T	C	0.012	CEN_Cluster1_cons,CEN_Cluster4_cons
4:17998638	T	A	0.013	25S_At3,45S_At3,5.8S_At3,AAAGCAAAGCAA,ATCOPI1_I,ATGP1LTR,ATHAT1
4:18027692	A	T	0.012	ATCOPI1_I,ATGP1LTR,ATHAT1
4:18030313	A	G	0.014	AAAGCAAAGCAA,AAATCCAAATCC,ATGP1LTR,ATHAT1
4:18041329	A	C	0.015	AAAGCAAAGCAA
4:18043116	T	A	0.01	ATCCCATCCCAT
4:18043117	T	G	0.01	ATCCCATCCCAT
4:18047957	G	C	0.014	AAAGCAAAGCAA,AAATCCAAATCC,ATGP1LTR,ATHAT1
4:18052386	C	T	0.011	ATCCCATCCCAT
4:18057767	T	C	0.019	AAAGCAAAGCAA,ATGP1LTR
4:18061546	G	A	0.011	ATCCCATCCCAT
4:18066177	C	T	0.02	AAAGCAAAGCAA
4:18074460	G	C	0.012	ATCCCATCCCAT
4:18077639	C	A	0.018	AAAATGAAAATG,AAAGCAAAGCAA,AAATCCAAATCC
4:18093001	A	C	0.014	AAAATGAAAATG,AAAGCAAAGCAA,AAATCCAAATCC
4:18103006	T	A	0.015	AAAGCAAAGCAA
4:18148438	G	A	0.012	AATTCCAATTCC
4:18151393	T	C	0.015	CEN_Cluster1_cons,CEN_Cluster4_cons
4:18164230	A	G	0.012	ATCCCATCCCAT
4:18166637	A	C	0.013	ATCCCATCCCAT
4:18183842	A	C	0.012	ATCCCATCCCAT
4:18189901	T	G	0.048	GGGCCCGGGCCC
4:18190358	T	G	0.048	GGGCCCGGGCCC
4:18190632	A	G	0.108	GGGCCCGGGCCC
4:18197412	A	G	0.033	CEN_Cluster1_cons
4:18207591	G	A	0.015	GGGCCCGGGCCC
4:18207747	A	T	0.019	GGGCCCGGGCCC
4:18280059	C	A	0.02	ATCOPI1_I
4:18317952	G	A	0.018	CEN_Cluster1_cons,CEN_Cluster4_cons
4:18334064	A	C	0.011	AATTCCAATTCC,ATGP2I,ATGP2LTR
4:18334622	C	A	0.027	CEN_Cluster1_cons,CEN_Cluster4_cons
4:18349379	T	A	0.016	ATREP10A,ATREP10B
4:18376961	T	C	0.017	ATREP10A,ATREP10B
4:18426815	T	C	0.019	AAAGGGAAAGGG
4:18435610	C	T	0.014	AAAGGGAAAGGG
4:18442438	C	G	0.021	AAAGGGAAAGGG
4:18444353	T	G	0.016	AAAGGGAAAGGG
4:18447269	C	T	0.021	CEN_Cluster1_cons,CEN_Cluster4_cons
4:18448152	A	T	0.022	CEN_Cluster1_cons,CEN_Cluster4_cons
4:18449386	G	A	0.021	CEN_Cluster1_cons,CEN_Cluster4_cons
4:18451206	C	A	0.026	CEN_Cluster4_cons
4:18453032	C	T	0.021	CEN_Cluster1_cons,CEN_Cluster4_cons
4:18457569	T	C	0.025	CEN_Cluster4_cons
4:18460971	T	C	0.017	AAAGGGAAAGGG
4:18479079	G	A	0.023	CEN_Cluster1_cons,CEN_Cluster4_cons
4:18487581	C	A	0.015	CEN_Cluster1_cons,CEN_Cluster4_cons
4:18504282	C	T	0.012	AATTCCAATTCC
4:18509530	C	A	0.012	AATTCCAATTCC
4:18545996	G	A	0.012	CEN_Cluster1_cons,CEN_Cluster4_cons
4:18549323	G	A	0.014	CEN_Cluster1_cons,CEN_Cluster4_cons
4:18550131	A	T	0.012	CEN_Cluster1_cons,CEN_Cluster4_cons
4:18555701	T	G	0.019	CEN_Cluster1_cons,CEN_Cluster4_cons
4:18564860	G	T	0.025	CEN_Cluster1_cons,CEN_Cluster4_cons
4:18565379	G	T	0.026	CEN_Cluster1_cons,CEN_Cluster4_cons
4:18565579	G	T	0.027	CEN_Cluster1_cons,CEN_Cluster4_cons
4:18565625	T	C	0.027	CEN_Cluster1_cons,CEN_Cluster4_cons
4:18572168	A	G	0.018	CEN_Cluster1_cons,CEN_Cluster4_cons
4:18574359	T	G	0.016	CEN_Cluster1_cons,CEN_Cluster4_cons
4:18580707	T	G	0.018	CEN_Cluster1_cons,CEN_Cluster4_cons
5:21328	G	T	0.028	CEN_Cluster4_cons
5:23126	C	T	0.138	ATCOPIA27_I
5:45111	A	G	0.165	ATCOPIA27_I
5:45229	G	C	0.105	ATCOPIA27_I
5:60176	A	G	0.125	ATCOPIA27_I
5:63361	A	C	0.014	AATGGAATGGAA
5:63729	G	A	0.012	AATGGAATGGAA
5:83571	A	T	0.012	ATCOPIA65A_I
5:117194	T	G	0.017	ATCCCATCCCAT
5:160237	A	C	0.017	CEN_Cluster1_cons,CEN_Cluster4_cons
5:164380	C	T	0.019	CEN_Cluster1_cons,CEN_Cluster4_cons
5:166068	T	A	0.014	CEN_Cluster1_cons,CEN_Cluster4_cons
5:169411	A	G	0.018	CEN_Cluster1_cons,CEN_Cluster4_cons
5:170740	A	G	0.018	CEN_Cluster1_cons,CEN_Cluster4_cons
5:178145	A	G	0.014	18S_At3
5:181013	T	A	0.026	CEN_Cluster1_cons
5:188988	C	T	0.013	18S_At3,45S_At3
5:193638	A	C	0.014	18S_At3
5:204190	T	C	0.011	ATCCCATCCCAT
5:214555	C	T	0.014	18S_At3
5:217861	G	T	0.023	CEN_Cluster1_cons
5:226357	T	C	0.022	CEN_Cluster1_cons,CEN_Cluster4_cons
5:227169	C	T	0.016	18S_At3
5:234533	T	G	0.027	ATHATN1,ATHATN2,ATHATN3A,ATHATN3
5:238048	T	G	0.016	18S_At3
5:239488	C	T	0.028	CEN_Cluster1_cons
5:283236	G	T	0.012	ATLINE1_12
5:289946	C	A	0.026	CEN_Cluster1_cons
5:295569	A	G	0.023	VANDAL15
5:312571	C	A	0.029	CEN_Cluster1_cons
5:329188	C	T	0.063	CEN_Cluster1_cons
5:346156	C	A	0.018	ATMUNX1,ATREP4
5:357120	C	T	0.017	ATHILA4A_LTR,ATHILA4_LTR,ATHPOGON3,ATMUNX1,ATREP10A,ATREP10B,ATREP10C,ATREP10,ATREP11A,ATREP11,ATREP13,ATREP3,ATREP4,ATREP5,ATREP7,ATREP8,BRODYAGA2,HELITRONY1B,HELITRONY1D,HELITRONY1E,TNAT1A
5:369463	G	C	0.021	ATMUNX1
5:437989	T	A	0.012	GCGCGCGCGCGC
5:507900	A	C	0.011	18S_At3
5:508711	G	A	0.011	18S_At3
5:509531	T	A	0.011	18S_At3
5:510864	A	C	0.011	18S_At3
5:514702	A	G	0.025	ATGP3B_I
5:520631	G	A	0.011	18S_At3
5:520895	C	T	0.011	18S_At3
5:528108	G	C	0.024	CEN_Cluster1_cons,CEN_Cluster4_cons
5:529866	G	A	0.025	CEN_Cluster1_cons,CEN_Cluster4_cons
5:533149	T	A	0.023	CEN_Cluster1_cons,CEN_Cluster4_cons
5:558916	T	C	0.028	CEN_Cluster1_cons
5:567583	G	A	0.024	ATLINE1_12
5:569307	G	T	0.019	CEN_Cluster1_cons,CEN_Cluster4_cons
5:569880	T	C	0.022	CEN_Cluster1_cons,CEN_Cluster4_cons
5:571240	A	G	0.011	18S_At3
5:572653	T	C	0.011	CEN_Cluster1_cons,CEN_Cluster4_cons
5:587835	T	G	0.011	ATCCCATCCCAT
5:593294	A	T	0.014	CEN_Cluster1_cons,CEN_Cluster4_cons
5:597074	A	G	0.012	CEN_Cluster1_cons,CEN_Cluster4_cons
5:600138	T	A	0.014	CEN_Cluster1_cons,CEN_Cluster4_cons
5:600535	C	A	0.013	CEN_Cluster1_cons,CEN_Cluster4_cons
5:607851	T	C	0.013	CEN_Cluster1_cons,CEN_Cluster4_cons
5:608716	G	A	0.018	CEN_Cluster1_cons,CEN_Cluster4_cons
5:609702	C	T	0.018	CEN_Cluster1_cons,CEN_Cluster4_cons
5:609887	G	T	0.014	ATHPOGON1,ATREP10D,ATREP11,ATREP14,ATREP15,ATREP1,ATREP3,HELITRONY1B
5:622177	A	T	0.025	CEN_Cluster4_cons
5:633215	C	T	0.027	GGGCCCGGGCCC
5:701883	G	C	0.015	AAAGGGAAAGGG
5:703935	T	C	0.023	TAG1
5:704651	T	A	0.022	CEN_Cluster1_cons,CEN_Cluster4_cons
5:712657	A	T	0.011	ATCCCATCCCAT
5:725884	T	C	0.013	ATCCCATCCCAT
5:727003	T	G	0.012	ATCCCATCCCAT
5:733125	A	C	0.016	TAG1
5:733978	T	C	0.011	TAG1
5:739207	C	G	0.011	TAG1
5:739888	C	G	0.02	CEN_Cluster1_cons,CEN_Cluster4_cons
5:739993	T	C	0.019	CEN_Cluster1_cons,CEN_Cluster4_cons
5:741535	G	A	0.023	CEN_Cluster1_cons,CEN_Cluster4_cons
5:742268	T	A	0.021	CEN_Cluster1_cons,CEN_Cluster4_cons
5:742748	C	A	0.021	CEN_Cluster1_cons,CEN_Cluster4_cons
5:745680	C	T	0.022	CEN_Cluster1_cons,CEN_Cluster4_cons
5:746782	G	A	0.013	TAG1
5:746850	C	T	0.019	CEN_Cluster1_cons,CEN_Cluster4_cons
5:748817	T	C	0.018	CEN_Cluster1_cons,CEN_Cluster4_cons
5:749564	A	T	0.019	CEN_Cluster1_cons,CEN_Cluster4_cons
5:752638	C	T	0.017	CEN_Cluster1_cons,CEN_Cluster4_cons
5:754561	G	C	0.024	CEN_Cluster4_cons
5:757288	T	C	0.015	CEN_Cluster1_cons,CEN_Cluster4_cons
5:758025	T	G	0.028	CEN_Cluster4_cons
5:758173	G	C	0.02	CEN_Cluster1_cons,CEN_Cluster4_cons
5:827430	G	C	0.013	CEN_Cluster1_cons,CEN_Cluster4_cons
5:828081	C	T	0.014	CEN_Cluster1_cons,CEN_Cluster4_cons
5:828766	G	C	0.022	CEN_Cluster1_cons,CEN_Cluster4_cons
5:828771	C	G	0.022	CEN_Cluster1_cons,CEN_Cluster4_cons
5:828773	A	T	0.025	CEN_Cluster1_cons,CEN_Cluster4_cons
5:830930	G	C	0.014	CEN_Cluster1_cons,CEN_Cluster4_cons
5:834242	A	T	0.012	CEN_Cluster1_cons,CEN_Cluster4_cons
5:837960	T	C	0.014	CEN_Cluster1_cons,CEN_Cluster4_cons
5:838168	A	G	0.011	ATCOPIA26I
5:839107	A	G	0.014	CEN_Cluster1_cons,CEN_Cluster4_cons
5:839225	A	T	0.014	CEN_Cluster1_cons,CEN_Cluster4_cons
5:839305	A	G	0.014	CEN_Cluster1_cons,CEN_Cluster4_cons
5:839346	T	C	0.011	18S_At3
5:841844	C	A	0.013	AAAGGGAAAGGG
5:851124	G	T	0.013	CEN_Cluster1_cons,CEN_Cluster4_cons
5:858077	T	C	0.014	CEN_Cluster1_cons,CEN_Cluster4_cons
5:865957	C	T	0.011	CEN_Cluster1_cons,CEN_Cluster4_cons
5:869059	T	C	0.013	AAAGGGAAAGGG
5:877790	T	C	0.012	CEN_Cluster1_cons,CEN_Cluster4_cons
5:878967	G	T	0.012	CEN_Cluster1_cons,CEN_Cluster4_cons
5:879025	A	G	0.012	GCGCGCGCGCGC
5:894518	C	T	0.012	18S_At3
5:898036	A	G	0.027	CEN_Cluster1_cons,CEN_Cluster4_cons
5:898043	G	T	0.026	CEN_Cluster1_cons,CEN_Cluster4_cons
5:900130	G	A	0.012	18S_At3
5:903039	T	C	0.025	CEN_Cluster1_cons,CEN_Cluster4_cons
5:906215	T	C	0.026	CEN_Cluster1_cons,CEN_Cluster4_cons
5:906707	A	G	0.011	ATGP2I,ATGP2LTR
5:914252	C	T	0.017	CEN_Cluster1_cons,CEN_Cluster4_cons
5:914456	C	G	0.018	CEN_Cluster1_cons,CEN_Cluster4_cons
5:928682	A	G	0.011	18S_At3
5:937662	T	A	0.022	CGCGCGCGCGCG
5:938735	G	A	0.011	18S_At3
5:959816	A	G	0.011	18S_At3
5:975734	G	T	0.02	CEN_Cluster4_cons
5:977116	T	C	0.012	ATCOPIA4I
5:981615	T	C	0.019	CEN_Cluster1_cons,CEN_Cluster4_cons
5:982266	T	A	0.021	CEN_Cluster4_cons
5:1050258	C	T	0.034	CEN_Cluster1_cons
5:1101781	G	T	0.022	CEN_Cluster1_cons,CEN_Cluster4_cons
5:1105423	G	C	0.02	CEN_Cluster1_cons,CEN_Cluster4_cons
5:1106735	A	C	0.02	CEN_Cluster1_cons,CEN_Cluster4_cons
5:1113261	C	T	0.035	CEN_Cluster1_cons
5:1117382	A	T	0.016	CEN_Cluster1_cons,CEN_Cluster4_cons
5:1118647	C	G	0.019	CEN_Cluster1_cons,CEN_Cluster4_cons
5:1148697	C	T	0.024	CEN_Cluster1_cons,CEN_Cluster4_cons
5:1150357	G	T	0.018	CEN_Cluster1_cons,CEN_Cluster4_cons
5:1151852	A	G	0.014	CEN_Cluster1_cons,CEN_Cluster4_cons
5:1155207	A	C	0.02	CEN_Cluster1_cons,CEN_Cluster4_cons
5:1155971	C	T	0.025	CEN_Cluster1_cons,CEN_Cluster4_cons
5:1156244	A	G	0.015	CEN_Cluster1_cons,CEN_Cluster4_cons
5:1167188	A	G	0.011	ATLINE1_12
5:1173438	T	A	0.01	ATLINE1_12
5:1191234	T	A	0.011	ATLINE1_12
5:1194549	T	G	0.012	ATCOPIA26I
5:1197268	T	C	0.012	ATCOPIA26I
5:1198594	C	A	0.011	ATLINE1_12
5:1198644	T	G	0.012	ATCOPIA26I
5:1199453	G	A	0.03	CEN_Cluster4_cons
5:1201191	T	G	0.011	ATCOPIA26I
5:1202006	A	G	0.012	ATCOPIA26I
5:1202027	A	G	0.012	ATCOPIA26I
5:1204236	C	T	0.012	ATCOPIA26I
5:1204704	A	T	0.018	ATLINE1_12
5:1204759	A	C	0.012	ATCOPIA26I
5:1205089	C	A	0.011	ATCOPIA26I
5:1205433	G	C	0.014	ATLINE1_12
5:1205829	C	A	0.012	ATCOPIA26I
5:1207128	T	C	0.017	ATLINE1_12
5:1207129	G	T	0.017	ATLINE1_12
5:1212632	C	T	0.016	ATLINE1_12
5:1217192	A	G	0.022	CEN_Cluster1_cons,CEN_Cluster4_cons
5:1218707	G	T	0.021	CEN_Cluster4_cons
5:1221787	G	C	0.013	GCCCCGCCCCGC
5:1221790	T	C	0.013	GCCCCGCCCCGC
5:1221835	T	G	0.012	GCCCCGCCCCGC
5:1221856	A	G	0.012	GCCCCGCCCCGC
5:1221918	G	T	0.013	GCCCCGCCCCGC
5:1221947	A	G	0.013	GCCCCGCCCCGC
5:1221989	G	T	0.013	GCCCCGCCCCGC
5:1229701	T	C	0.012	GCCCCGCCCCGC
5:1230026	T	C	0.026	CEN_Cluster4_cons
5:1251102	C	A	0.013	ATLINE1_12
5:1279188	C	G	0.023	CEN_Cluster4_cons
5:1295517	T	C	0.023	CEN_Cluster1_cons,CEN_Cluster4_cons
5:1305908	A	G	0.014	ATCOPIA26I
5:1305932	A	T	0.014	ATCOPIA26I
5:1305935	G	A	0.014	ATCOPIA26I
5:1338293	G	A	0.016	CEN_Cluster1_cons,CEN_Cluster4_cons
5:1343086	A	G	0.023	CEN_Cluster1_cons,CEN_Cluster4_cons
5:1344372	T	G	0.024	CEN_Cluster1_cons,CEN_Cluster4_cons
5:1344373	A	T	0.024	CEN_Cluster1_cons,CEN_Cluster4_cons
5:1344440	A	T	0.024	CEN_Cluster1_cons,CEN_Cluster4_cons
5:1346859	A	G	0.018	CEN_Cluster1_cons,CEN_Cluster4_cons
5:1349794	C	T	0.017	CEN_Cluster1_cons,CEN_Cluster4_cons
5:1350041	T	C	0.016	CEN_Cluster1_cons,CEN_Cluster4_cons
5:1351151	G	A	0.011	ATCOPIA26I
5:1351595	G	C	0.011	ATCOPIA26I
5:1351610	G	T	0.011	ATCOPIA26I
5:1358936	C	G	0.034	ATCOPI1_I
5:1368982	G	A	0.012	ATHAT1
5:1368985	C	G	0.012	ATHAT1
5:1371279	A	G	0.025	CEN_Cluster1_cons,CEN_Cluster4_cons
5:1516532	A	G	0.023	CEN_Cluster4_cons
5:1540431	G	C	0.012	ATCOPIA26I,ATCOPIA26LTR
5:1567908	G	C	0.012	ATLINE1_12
5:1568481	T	C	0.011	ATLINE1_12
5:1579948	G	A	0.012	AATTCCAATTCC
5:1584490	A	T	0.02	CEN_Cluster1_cons,CEN_Cluster4_cons
5:1584716	C	T	0.017	CEN_Cluster1_cons,CEN_Cluster4_cons
5:1585946	A	G	0.025	CEN_Cluster1_cons,CEN_Cluster4_cons
5:1610496	C	A	0.017	CEN_Cluster1_cons,CEN_Cluster4_cons
5:1613703	T	A	0.029	ATLINE1_12
5:1620073	C	G	0.012	ATLINE1_12
5:1746151	A	T	0.011	ATLINE1_12
5:1832566	T	C	0.026	CEN_Cluster1_cons,CEN_Cluster4_cons
5:1846408	A	T	0.024	CEN_Cluster1_cons,CEN_Cluster4_cons
5:1849122	A	T	0.025	CEN_Cluster1_cons,CEN_Cluster4_cons
5:1871230	A	G	0.025	CEN_Cluster1_cons,CEN_Cluster4_cons
5:1887594	G	A	0.018	CEN_Cluster1_cons,CEN_Cluster4_cons
5:1899856	T	A	0.023	CEN_Cluster1_cons,CEN_Cluster4_cons
5:1934049	A	G	0.02	CEN_Cluster1_cons,CEN_Cluster4_cons
5:1947018	C	T	0.029	CEN_Cluster1_cons
5:1952375	T	A	0.029	CEN_Cluster1_cons,CEN_Cluster4_cons
5:1953056	G	A	0.025	CEN_Cluster1_cons,CEN_Cluster4_cons
5:1956371	T	A	0.025	CEN_Cluster1_cons,CEN_Cluster4_cons
5:1967854	G	A	0.027	CEN_Cluster1_cons,CEN_Cluster4_cons
5:1969101	G	A	0.029	CEN_Cluster1_cons,CEN_Cluster4_cons
5:1995619	T	C	0.032	CEN_Cluster1_cons
5:2041610	T	A	0.034	CEN_Cluster1_cons,CEN_Cluster4_cons
5:2047492	T	G	0.031	CEN_Cluster1_cons,CEN_Cluster4_cons
5:2052586	T	A	0.031	CEN_Cluster1_cons,CEN_Cluster4_cons
5:2059666	G	T	0.013	ATLINE1_12
5:2073779	A	T	0.013	ATLINE1_12
5:2092589	A	C	0.015	CEN_Cluster1_cons,CEN_Cluster4_cons
5:2115456	A	G	0.022	CEN_Cluster1_cons,CEN_Cluster4_cons
5:2116191	G	A	0.018	CEN_Cluster1_cons,CEN_Cluster4_cons
5:2117325	T	G	0.017	CEN_Cluster1_cons,CEN_Cluster4_cons
5:2124709	C	A	0.015	ATLINE1_1
5:2134163	T	C	0.021	CEN_Cluster1_cons,CEN_Cluster4_cons
5:2147406	T	C	0.019	CEN_Cluster1_cons,CEN_Cluster4_cons
5:2155642	G	A	0.021	CEN_Cluster1_cons,CEN_Cluster4_cons
5:2157174	A	G	0.035	CEN_Cluster1_cons
5:2161686	T	A	0.013	VANDAL15
5:2162234	G	A	0.033	CEN_Cluster1_cons,CEN_Cluster4_cons
5:2164865	T	C	0.02	CEN_Cluster1_cons,CEN_Cluster4_cons
5:2164959	A	C	0.034	CEN_Cluster1_cons,CEN_Cluster4_cons
5:2166187	C	T	0.033	CEN_Cluster1_cons,CEN_Cluster4_cons
5:2166189	A	T	0.033	CEN_Cluster1_cons,CEN_Cluster4_cons
5:2170772	G	A	0.013	VANDAL15
5:2179067	A	C	0.022	CEN_Cluster1_cons,CEN_Cluster4_cons
5:2180298	C	T	0.016	CEN_Cluster1_cons,CEN_Cluster4_cons
5:2195867	G	A	0.015	CEN_Cluster1_cons,CEN_Cluster4_cons
5:2196608	C	T	0.018	CEN_Cluster1_cons,CEN_Cluster4_cons
5:2197206	T	C	0.016	CEN_Cluster1_cons,CEN_Cluster4_cons
5:2197574	C	G	0.014	CEN_Cluster1_cons,CEN_Cluster4_cons
5:2206957	G	C	0.016	CEN_Cluster1_cons,CEN_Cluster4_cons
5:2207769	T	C	0.019	CEN_Cluster1_cons,CEN_Cluster4_cons
5:2208115	T	C	0.022	CEN_Cluster1_cons,CEN_Cluster4_cons
5:2209431	G	A	0.016	CEN_Cluster1_cons,CEN_Cluster4_cons
5:2209433	T	A	0.016	CEN_Cluster1_cons,CEN_Cluster4_cons
5:2209459	A	G	0.018	CEN_Cluster1_cons,CEN_Cluster4_cons
5:2210135	C	T	0.015	CEN_Cluster1_cons,CEN_Cluster4_cons
5:2210713	T	C	0.016	CEN_Cluster1_cons,CEN_Cluster4_cons
5:2212617	T	C	0.015	CEN_Cluster1_cons,CEN_Cluster4_cons
5:2212638	A	G	0.016	CEN_Cluster1_cons,CEN_Cluster4_cons
5:2218534	C	T	0.015	CEN_Cluster1_cons,CEN_Cluster4_cons
5:2218666	G	A	0.014	CEN_Cluster1_cons,CEN_Cluster4_cons
5:2230542	A	C	0.015	CEN_Cluster1_cons,CEN_Cluster4_cons
5:2231929	A	T	0.016	CEN_Cluster1_cons,CEN_Cluster4_cons
5:2232931	G	A	0.069	ATGP9BI
5:2236243	G	A	0.015	CEN_Cluster1_cons,CEN_Cluster4_cons
5:2267786	A	T	0.014	ATLINE1_1
5:2271910	C	T	0.024	CEN_Cluster1_cons
5:2272855	T	G	0.023	CEN_Cluster1_cons,CEN_Cluster4_cons
5:2276080	A	C	0.022	CEN_Cluster1_cons,CEN_Cluster4_cons
5:2290727	A	T	0.021	CEN_Cluster1_cons,CEN_Cluster4_cons
5:2292209	A	G	0.067	ATGP9BI
5:2295399	C	A	0.019	CEN_Cluster1_cons,CEN_Cluster4_cons
5:2295446	C	A	0.018	CEN_Cluster1_cons,CEN_Cluster4_cons
5:2295768	T	A	0.019	CEN_Cluster1_cons,CEN_Cluster4_cons
5:2296860	G	A	0.071	25S_At3
5:2299698	A	G	0.013	ATCOPIA72LTR
5:2308587	C	G	0.012	ATCCCATCCCAT
5:2314900	G	A	0.068	GATCGATCGATC
5:2325991	G	T	0.028	CEN_Cluster1_cons,CEN_Cluster4_cons
5:2326077	A	G	0.026	CEN_Cluster1_cons,CEN_Cluster4_cons
5:2329905	A	C	0.069	GATCGATCGATC
5:2330391	T	A	0.071	GATCGATCGATC
5:2353689	T	C	0.069	GATCGATCGATC
5:2365544	T	G	0.012	ATCOPIA72LTR
5:2367515	C	T	0.025	CEN_Cluster1_cons,CEN_Cluster4_cons
5:2371143	G	A	0.024	CEN_Cluster1_cons,CEN_Cluster4_cons
5:2381210	C	G	0.011	ATCCCATCCCAT
5:2382779	A	C	0.026	CEN_Cluster1_cons,CEN_Cluster4_cons
5:2427515	G	A	0.012	ATLINE1_12
5:2451356	C	G	0.013	ATCCCATCCCAT
5:2505720	G	A	0.028	ATGP9BI
5:2524344	T	A	0.012	ATCCCATCCCAT
5:2557365	A	T	0.029	ATGP9BI
5:2579395	A	G	0.014	VANDAL6
5:2590628	G	A	0.012	TAG1
5:2648812	C	G	0.011	ATLINE1_1
5:2676353	G	A	0.019	AGAGAGAGAGAG,GAGAGAGAGAGA
5:2710671	C	T	0.014	ATCOPIA72LTR
5:2742925	G	T	0.012	TAG1
5:2747041	T	C	0.012	TAG1
5:2747362	G	A	0.012	TAG1
5:2750565	A	G	0.012	TAG1
5:2750571	T	G	0.011	TAG1
5:2751755	T	A	0.012	TAG1
5:2755146	G	A	0.012	TAG1
5:2852313	A	G	0.025	CEN_Cluster1_cons,CEN_Cluster4_cons
5:2868999	A	G	0.025	ATCOPIA72LTR
5:2871968	C	A	0.012	TAG1
5:2891311	G	T	0.012	TAG1
5:2891812	A	C	0.012	TAG1
5:2894155	T	G	0.012	TAG1
5:2896837	T	C	0.012	TAG1
5:2899009	C	G	0.012	TAG1
5:2899273	C	A	0.012	TAG1
5:2899354	G	T	0.012	TAG1
5:2899610	A	G	0.011	TAG1
5:2900569	A	G	0.012	TAG1
5:2904149	A	G	0.012	TAG1
5:2908366	T	C	0.012	TAG1
5:2914793	A	G	0.012	TAG1
5:2917997	T	A	0.012	TAG1
5:2918904	T	C	0.012	TAG1
5:2928965	C	G	0.012	TAG1
5:2929896	T	C	0.012	TAG1
5:2931036	C	T	0.012	TAG1
5:2932228	A	C	0.012	TAG1
5:2932696	T	C	0.011	TAG1
5:2937628	A	G	0.011	TAG1
5:2937629	C	T	0.011	TAG1
5:2938010	A	G	0.034	AAAGGGAAAGGG
5:2950525	G	C	0.012	TAG1
5:2955487	A	G	0.012	TAG1
5:2958474	T	C	0.011	TAG1
5:2959218	A	T	0.012	TAG1
5:2971903	T	A	0.032	CEN_Cluster1_cons,CEN_Cluster4_cons
5:2995020	T	A	0.034	CEN_Cluster4_cons
5:3067194	C	A	0.011	AAAGGGAAAGGG
5:3122096	C	A	0.012	CEN_Cluster1_cons,CEN_Cluster4_cons
5:3123142	C	T	0.014	CEN_Cluster1_cons,CEN_Cluster4_cons
5:3125620	A	G	0.015	CEN_Cluster1_cons,CEN_Cluster4_cons
5:3126089	T	A	0.015	CEN_Cluster1_cons,CEN_Cluster4_cons
5:3126482	T	G	0.014	CEN_Cluster1_cons,CEN_Cluster4_cons
5:3149233	T	A	0.021	CEN_Cluster1_cons,CEN_Cluster4_cons
5:3151332	A	G	0.026	CEN_Cluster4_cons
5:3154456	A	C	0.011	CEN_Cluster1_cons,CEN_Cluster4_cons
5:3157326	T	C	0.022	AAAGGGAAAGGG
5:3188140	C	T	0.023	CEN_Cluster1_cons,CEN_Cluster4_cons
5:3200930	A	G	0.019	TAG1
5:3201317	C	T	0.019	TAG1
5:3201348	A	G	0.019	TAG1
5:3205758	C	A	0.014	TAG1
5:3211329	T	G	0.025	CEN_Cluster1_cons,CEN_Cluster4_cons
5:3212427	A	G	0.028	CEN_Cluster4_cons
5:3214955	A	G	0.028	CEN_Cluster4_cons
5:3223285	G	A	0.024	ATSAT5
5:3225486	A	G	0.027	CEN_Cluster1_cons,CEN_Cluster4_cons
5:3227109	A	G	0.02	CEN_Cluster1_cons,CEN_Cluster4_cons
5:3245112	G	A	0.015	TAG1
5:3250060	G	A	0.011	ATLINE1_12
5:3255308	A	G	0.011	CEN_Cluster1_cons,CEN_Cluster4_cons
5:3272382	G	T	0.016	CEN_Cluster1_cons,CEN_Cluster4_cons
5:3272406	A	T	0.02	CEN_Cluster1_cons,CEN_Cluster4_cons
5:3279774	T	C	0.013	CEN_Cluster1_cons,CEN_Cluster4_cons
5:3280125	C	G	0.018	CEN_Cluster1_cons,CEN_Cluster4_cons
5:3281471	C	T	0.018	CEN_Cluster1_cons,CEN_Cluster4_cons
5:3284642	C	T	0.017	CEN_Cluster1_cons,CEN_Cluster4_cons
5:3287059	C	T	0.018	CEN_Cluster1_cons,CEN_Cluster4_cons
5:3287162	A	T	0.016	CEN_Cluster1_cons,CEN_Cluster4_cons
5:3297724	T	A	0.027	CEN_Cluster1_cons,CEN_Cluster4_cons
5:3307943	G	A	0.011	CEN_Cluster1_cons,CEN_Cluster4_cons
5:3308603	C	T	0.013	CEN_Cluster1_cons,CEN_Cluster4_cons
5:3312187	A	T	0.013	CEN_Cluster1_cons,CEN_Cluster4_cons
5:3318013	A	C	0.012	ATCCCATCCCAT
5:3319204	C	T	0.013	CEN_Cluster1_cons,CEN_Cluster4_cons
5:3326016	C	G	0.012	ATCCCATCCCAT
5:3328317	T	A	0.012	ATCCCATCCCAT
5:3329442	G	T	0.014	CEN_Cluster1_cons,CEN_Cluster4_cons
5:3329887	G	A	0.012	ATCCCATCCCAT
5:3330747	G	A	0.012	ATCCCATCCCAT
5:3330819	T	C	0.014	CEN_Cluster1_cons,CEN_Cluster4_cons
5:3330879	T	C	0.015	CEN_Cluster1_cons,CEN_Cluster4_cons
5:3335254	T	G	0.012	ATCCCATCCCAT
5:3335327	C	A	0.012	ATCCCATCCCAT
5:3335462	T	C	0.012	ATCCCATCCCAT
5:3335711	T	C	0.012	ATCCCATCCCAT
5:3335720	A	C	0.012	ATCCCATCCCAT
5:3335726	G	A	0.012	ATCCCATCCCAT
5:3336147	A	T	0.012	ATCOPIA72LTR
5:3336183	A	T	0.011	ATCOPIA72_I,ATCOPIA72LTR
5:3336235	C	T	0.012	ATCOPIA72LTR
5:3336253	T	G	0.012	ATCOPIA72LTR
5:3336299	T	A	0.012	ATCCCATCCCAT
5:3336339	G	A	0.012	ATCCCATCCCAT
5:3337115	C	T	0.015	CEN_Cluster1_cons,CEN_Cluster4_cons
5:3337416	T	C	0.012	ATCCCATCCCAT
5:3337471	G	C	0.012	ATCCCATCCCAT
5:3337508	G	A	0.013	ATCCCATCCCAT
5:3337538	T	A	0.011	ATCCCATCCCAT
5:3337541	A	G	0.012	ATCCCATCCCAT
5:3337566	A	G	0.012	ATCCCATCCCAT
5:3337588	A	G	0.012	ATCCCATCCCAT
5:3337611	A	T	0.012	ATCCCATCCCAT
5:3337682	C	T	0.012	ATCCCATCCCAT
5:3337704	A	G	0.012	ATCCCATCCCAT
5:3337763	T	C	0.012	ATCCCATCCCAT
5:3337845	T	C	0.012	ATCCCATCCCAT
5:3337862	T	G	0.012	ATCCCATCCCAT
5:3337936	A	G	0.012	ATCCCATCCCAT
5:3337942	A	C	0.012	ATCCCATCCCAT
5:3337964	A	T	0.011	ATCOPIA72LTR
5:3338102	G	A	0.011	ATCOPIA72LTR
5:3338152	C	T	0.012	ATCOPIA72LTR
5:3338369	A	G	0.012	ATCCCATCCCAT
5:3338397	A	G	0.013	ATCOPIA72LTR
5:3339491	G	A	0.012	ATCCCATCCCAT
5:3341593	G	T	0.012	ATCCCATCCCAT
5:3342493	T	A	0.012	ATCCCATCCCAT
5:3342852	A	C	0.013	CEN_Cluster1_cons,CEN_Cluster4_cons
5:3343657	A	T	0.012	ATCCCATCCCAT
5:3344229	T	A	0.011	ATCOPIA72LTR
5:3346590	T	G	0.013	CEN_Cluster1_cons,CEN_Cluster4_cons
5:3346825	G	T	0.012	ATCCCATCCCAT
5:3350569	G	A	0.016	CEN_Cluster1_cons,CEN_Cluster4_cons
5:3351640	A	C	0.012	ATCCCATCCCAT
5:3357698	T	A	0.012	ATCCCATCCCAT
5:3358615	G	A	0.012	ATCCCATCCCAT
5:3360538	A	G	0.022	CEN_Cluster1_cons,CEN_Cluster4_cons
5:3362156	T	G	0.012	ATCCCATCCCAT
5:3362910	G	A	0.022	CEN_Cluster1_cons,CEN_Cluster4_cons
5:3363624	G	A	0.012	ATCCCATCCCAT
5:3364234	C	T	0.021	CEN_Cluster1_cons,CEN_Cluster4_cons
5:3364614	C	T	0.021	CEN_Cluster1_cons,CEN_Cluster4_cons
5:3365423	C	A	0.022	CEN_Cluster1_cons,CEN_Cluster4_cons
5:3366051	A	T	0.013	AATTCCAATTCC,ATGP2I,ATGP2LTR
5:3367015	C	T	0.021	CEN_Cluster1_cons,CEN_Cluster4_cons
5:3370780	T	A	0.022	CEN_Cluster1_cons,CEN_Cluster4_cons
5:3375452	T	A	0.012	ATCCCATCCCAT
5:3375455	A	T	0.012	ATCCCATCCCAT
5:3379623	A	G	0.012	ATCCCATCCCAT
5:3384595	T	A	0.011	ATCOPIA72LTR
5:3386735	C	T	0.012	ATCCCATCCCAT
5:3387285	A	G	0.012	ATCCCATCCCAT
5:3387723	C	G	0.012	ATCCCATCCCAT
5:3393513	C	T	0.018	CEN_Cluster1_cons,CEN_Cluster4_cons
5:3396751	A	G	0.012	AATTCCAATTCC,ATGP2I,ATGP2LTR
5:3397222	C	T	0.02	CEN_Cluster1_cons,CEN_Cluster4_cons
5:3397483	A	C	0.012	ATCCCATCCCAT
5:3398481	A	C	0.012	ATCCCATCCCAT
5:3398987	A	C	0.012	ATCCCATCCCAT
5:3399526	G	C	0.012	ATCCCATCCCAT
5:3399570	A	C	0.012	ATCCCATCCCAT
5:3399947	A	G	0.012	ATCCCATCCCAT
5:3400016	A	C	0.021	CEN_Cluster1_cons,CEN_Cluster4_cons
5:3400017	C	T	0.021	CEN_Cluster1_cons,CEN_Cluster4_cons
5:3400350	C	T	0.012	ATCCCATCCCAT
5:3401129	T	C	0.012	ATCCCATCCCAT
5:3402062	C	A	0.012	ATCCCATCCCAT
5:3403003	C	A	0.012	ATCCCATCCCAT
5:3403137	A	T	0.02	CEN_Cluster1_cons,CEN_Cluster4_cons
5:3403440	T	C	0.012	ATCCCATCCCAT
5:3405766	A	G	0.019	CEN_Cluster1_cons,CEN_Cluster4_cons
5:3406076	G	C	0.016	CEN_Cluster1_cons,CEN_Cluster4_cons
5:3406260	C	A	0.015	CEN_Cluster1_cons,CEN_Cluster4_cons
5:3406343	G	A	0.019	CEN_Cluster1_cons,CEN_Cluster4_cons
5:3406410	C	A	0.018	CEN_Cluster1_cons,CEN_Cluster4_cons
5:3406485	A	G	0.018	CEN_Cluster1_cons,CEN_Cluster4_cons
5:3407050	A	C	0.019	CEN_Cluster1_cons,CEN_Cluster4_cons
5:3416604	G	A	0.024	CEN_Cluster1_cons,CEN_Cluster4_cons
5:3420670	G	A	0.025	CEN_Cluster4_cons
5:3420731	C	T	0.025	CEN_Cluster4_cons
5:3423544	T	C	0.024	CEN_Cluster4_cons
5:3423995	G	T	0.025	CEN_Cluster4_cons
5:3424105	T	A	0.023	CEN_Cluster1_cons,CEN_Cluster4_cons
5:3428606	T	A	0.012	ATCOPIA72LTR
5:3428608	T	A	0.012	ATCOPIA72LTR
5:3428609	G	C	0.012	ATCOPIA72LTR
5:3428968	A	T	0.025	CEN_Cluster4_cons
5:3434632	T	C	0.024	CEN_Cluster1_cons,CEN_Cluster4_cons
5:3437963	G	T	0.027	CEN_Cluster1_cons,CEN_Cluster4_cons
5:3445014	G	C	0.027	CEN_Cluster4_cons
5:3454027	T	A	0.025	CEN_Cluster1_cons,CEN_Cluster4_cons
5:3454181	C	G	0.02	CEN_Cluster1_cons,CEN_Cluster4_cons
5:3457942	G	T	0.029	CEN_Cluster1_cons,CEN_Cluster4_cons
5:3457943	G	A	0.03	CEN_Cluster1_cons,CEN_Cluster4_cons
5:3467145	G	T	0.032	CEN_Cluster4_cons
5:3468933	A	G	0.031	CEN_Cluster4_cons
5:3485391	A	G	0.023	CEN_Cluster1_cons,CEN_Cluster4_cons
5:3485395	T	C	0.023	CEN_Cluster1_cons,CEN_Cluster4_cons
5:3487729	G	A	0.023	CEN_Cluster1_cons,CEN_Cluster4_cons
5:3488997	T	C	0.024	CEN_Cluster1_cons,CEN_Cluster4_cons
5:3495088	C	A	0.025	CEN_Cluster1_cons,CEN_Cluster4_cons
5:3499268	T	C	0.024	CEN_Cluster1_cons,CEN_Cluster4_cons
5:3501119	C	A	0.024	CEN_Cluster1_cons,CEN_Cluster4_cons
5:3501718	C	T	0.013	ATCOPIA72LTR
5:3502234	C	A	0.023	CEN_Cluster1_cons,CEN_Cluster4_cons
5:3502268	T	C	0.022	CEN_Cluster1_cons,CEN_Cluster4_cons
5:3503537	A	C	0.024	CEN_Cluster1_cons,CEN_Cluster4_cons
5:3506291	G	C	0.023	CEN_Cluster1_cons,CEN_Cluster4_cons
5:3509307	C	A	0.026	CEN_Cluster1_cons,CEN_Cluster4_cons
5:3511371	T	G	0.014	ATLINE1_12
5:3511677	G	T	0.027	CEN_Cluster4_cons
5:3512433	T	C	0.011	ATLINE1_12
5:3516660	T	C	0.015	ATLINE1_12
5:3519183	C	A	0.011	ATLINE1_12
5:3524995	A	G	0.011	ATLINE1_12
5:3529776	T	C	0.011	ATCOPIA72_I,ATCOPIA72LTR
5:3538038	T	C	0.01	CEN_Cluster1_cons,CEN_Cluster4_cons
5:3557616	A	G	0.011	CEN_Cluster1_cons,CEN_Cluster4_cons
5:3557774	T	C	0.011	CEN_Cluster1_cons,CEN_Cluster4_cons
5:3563094	T	C	0.011	ATCCCATCCCAT
5:3564771	A	C	0.012	CEN_Cluster1_cons,CEN_Cluster4_cons
5:3569239	C	T	0.012	CEN_Cluster1_cons,CEN_Cluster4_cons
5:3594510	A	C	0.012	ATLINE1_1
5:3608170	T	C	0.011	ATCCCATCCCAT
5:3621578	A	G	0.011	ATCCCATCCCAT
5:3645772	A	G	0.025	CEN_Cluster1_cons,CEN_Cluster4_cons
5:3651106	A	G	0.025	CEN_Cluster1_cons,CEN_Cluster4_cons
5:3657425	A	G	0.023	CEN_Cluster1_cons,CEN_Cluster4_cons
5:3663730	A	T	0.023	CEN_Cluster1_cons,CEN_Cluster4_cons
5:3671209	G	C	0.054	ATCOPIA75_I
5:3675931	G	C	0.059	ATCOPIA75_I
5:3681644	C	T	0.023	CEN_Cluster1_cons,CEN_Cluster4_cons
5:3686104	T	C	0.1	ATCOPIA75_I
5:3690409	T	C	0.024	CEN_Cluster1_cons,CEN_Cluster4_cons
5:3694284	T	A	0.031	CEN_Cluster1_cons
5:3696999	G	A	0.056	ATCOPIA75_I,ATCOPIA75LTR
5:3697952	A	G	0.074	ATCOPIA75_I
5:3698552	G	A	0.055	ATCOPIA75_I
5:3699481	T	A	0.073	ATCOPIA75_I
5:3701308	G	A	0.073	ATCOPIA75_I
5:3702267	C	G	0.026	CEN_Cluster1_cons,CEN_Cluster4_cons
5:3705670	A	T	0.027	CEN_Cluster4_cons
5:3706362	C	T	0.056	ATCOPIA75_I,ATCOPIA75LTR
5:3707692	C	T	0.056	ATCOPIA75_I,ATCOPIA75LTR
5:3707911	G	C	0.069	ATCOPIA75_I
5:3710559	A	G	0.066	ATCOPIA75_I
5:3710708	C	T	0.024	CEN_Cluster1_cons,CEN_Cluster4_cons
5:3716140	A	G	0.071	ATCOPIA75_I
5:3717006	A	G	0.296	ATCOPIA75_I
5:3717008	C	A	0.294	ATCOPIA75_I
5:3720761	T	C	0.052	ATCOPIA75_I
5:3724775	A	C	0.068	ATCOPIA75_I
5:3729271	C	G	0.067	ATCOPIA75_I
5:3730022	T	A	0.024	CEN_Cluster1_cons,CEN_Cluster4_cons
5:3732988	A	G	0.011	ATCCCATCCCAT
5:3735038	C	A	0.023	CEN_Cluster1_cons,CEN_Cluster4_cons
5:3737768	A	G	0.023	CEN_Cluster1_cons,CEN_Cluster4_cons
5:3744144	A	C	0.032	CEN_Cluster1_cons,CEN_Cluster4_cons
5:3745142	T	C	0.023	CEN_Cluster1_cons,CEN_Cluster4_cons
5:3746637	A	C	0.059	ATCOPIA75_I
5:3747270	C	G	0.022	CEN_Cluster1_cons,CEN_Cluster4_cons
5:3747941	G	A	0.056	ATCOPIA75_I
5:3751105	A	G	0.022	CEN_Cluster1_cons,CEN_Cluster4_cons
5:3751301	G	C	0.074	ATCOPIA75_I
5:3753034	A	T	0.023	CEN_Cluster1_cons,CEN_Cluster4_cons
5:3754123	G	A	0.025	CEN_Cluster1_cons,CEN_Cluster4_cons
5:3754358	T	C	0.088	ATCOPIA75_I
5:3764104	T	C	0.029	CEN_Cluster1_cons,CEN_Cluster4_cons
5:3766155	G	A	0.061	ATCOPIA75_I
5:3770240	A	T	0.092	ATCOPIA75_I
5:3773857	T	C	0.061	ATCOPIA75_I
5:3785262	A	G	0.011	TAG1
5:3787637	T	A	0.059	ATCOPIA75_I
5:3787815	C	T	0.01	TAG1
5:3787842	C	T	0.013	AAAGGGAAAGGG
5:3787935	A	C	0.058	ATCOPIA75_I
5:3791711	C	T	0.012	AAAGGGAAAGGG
5:3793021	C	G	0.011	TAG1
5:3793055	G	T	0.015	AAAGGGAAAGGG
5:3796208	C	G	0.059	ATCOPIA75_I
5:3796268	T	C	0.072	ATCOPIA75_I
5:3800387	A	T	0.016	ATCOPIA72LTR
5:3804059	C	T	0.022	ATCOPIA72LTR
5:3807102	C	A	0.011	ATCCCATCCCAT
5:3835118	A	G	0.093	ATCOPIA75_I
5:3836541	G	A	0.093	ATCOPIA75_I
5:3846006	C	T	0.013	ATCOPIA72LTR
5:3848640	C	A	0.013	ATCOPIA72LTR
5:3861106	T	A	0.025	CEN_Cluster1_cons,CEN_Cluster4_cons
5:3864692	T	C	0.011	CEN_Cluster1_cons,CEN_Cluster4_cons
5:3864703	T	A	0.011	CEN_Cluster1_cons,CEN_Cluster4_cons
5:3864741	A	G	0.011	CEN_Cluster1_cons,CEN_Cluster4_cons
5:3864887	T	C	0.011	CEN_Cluster1_cons,CEN_Cluster4_cons
5:3864893	G	A	0.011	CEN_Cluster1_cons,CEN_Cluster4_cons
5:3864915	T	C	0.01	CEN_Cluster1_cons,CEN_Cluster4_cons
5:3864921	C	T	0.011	CEN_Cluster1_cons,CEN_Cluster4_cons
5:3866354	C	G	0.011	CEN_Cluster1_cons,CEN_Cluster4_cons
5:3867545	T	C	0.021	CEN_Cluster1_cons,CEN_Cluster4_cons
5:3867877	C	G	0.018	CEN_Cluster1_cons,CEN_Cluster4_cons
5:3884847	G	C	0.023	CEN_Cluster1_cons,CEN_Cluster4_cons
5:3884919	A	G	0.018	CEN_Cluster1_cons,CEN_Cluster4_cons
5:3886093	G	A	0.027	CEN_Cluster1_cons,CEN_Cluster4_cons
5:3888197	A	G	0.011	ATCOPIA72LTR
5:3890047	T	A	0.012	ATCCCATCCCAT
5:3890293	G	A	0.029	CEN_Cluster1_cons,CEN_Cluster4_cons
5:3890538	T	A	0.021	CEN_Cluster1_cons,CEN_Cluster4_cons
5:3890944	T	C	0.019	CEN_Cluster1_cons,CEN_Cluster4_cons
5:3893352	C	T	0.017	CEN_Cluster1_cons,CEN_Cluster4_cons
5:3893922	C	T	0.156	ATCOPIA75_I
5:3894462	A	T	0.017	CEN_Cluster1_cons,CEN_Cluster4_cons
5:3895512	T	A	0.097	ATCOPIA75_I
5:3901420	T	C	0.011	ATCOPIA72LTR
5:3910591	A	C	0.011	CEN_Cluster1_cons,CEN_Cluster4_cons
5:3911342	G	A	0.011	ATCOPIA72LTR
5:3913322	G	C	0.096	ATCOPIA75_I
5:3948863	G	T	0.011	CEN_Cluster1_cons,CEN_Cluster4_cons
5:3986069	G	A	0.016	CEN_Cluster1_cons,CEN_Cluster4_cons
5:4062796	G	A	0.022	ATGP9BI,ATLANTYS3LTR
5:4071463	A	C	0.012	ATCCCATCCCAT
5:4076408	G	A	0.022	ATGP9BI
5:4076923	T	C	0.021	ATGP9BI,ATLANTYS3LTR
5:4077196	T	C	0.019	ATGP9BI,ATLANTYS3LTR
5:4081990	A	T	0.023	ATGP9BI
5:4084715	G	A	0.023	ATGP9BI
5:4108992	T	C	0.013	ATCCCATCCCAT
5:4108993	G	T	0.013	ATCCCATCCCAT
5:4110985	A	C	0.012	AAATGCAAATGC,ATCCCATCCCAT
5:4114522	G	A	0.012	ATCCCATCCCAT
5:4114752	G	T	0.012	ATCCCATCCCAT
5:4129323	C	G	0.011	ATCOPIA72LTR
5:4149661	A	G	0.013	ATCOPIA72LTR
5:4152426	C	G	0.011	ATCCCATCCCAT
5:4166142	A	G	0.012	ATCOPIA4I
5:4180332	T	A	0.013	ATCOPIA72LTR
5:4184791	C	A	0.015	ATDNAI27T9B,ATMU6N1,VANDAL18NB
5:4188386	T	A	0.018	CEN_Cluster1_cons,CEN_Cluster4_cons
5:4191976	C	G	0.012	CEN_Cluster1_cons,CEN_Cluster4_cons
5:4198029	C	T	0.011	ATLINE1_12
5:4200547	A	T	0.013	CEN_Cluster1_cons,CEN_Cluster4_cons
5:4200596	C	T	0.012	CEN_Cluster1_cons,CEN_Cluster4_cons
5:4203512	A	T	0.011	ATLINE1_12
5:4205538	A	G	0.012	CEN_Cluster1_cons,CEN_Cluster4_cons
5:4216541	G	A	0.012	CEN_Cluster1_cons,CEN_Cluster4_cons
5:4221296	A	T	0.018	AAATGCAAATGC
5:4222579	T	C	0.02	ATLINE1_12
5:4227590	A	T	0.012	AATGGGAATGGG,ATCOPIA72LTR
5:4229770	C	T	0.019	ENDOVIR1_I
5:4233239	T	C	0.019	ENDOVIR1_I
5:4270443	C	T	0.014	CEN_Cluster1_cons,CEN_Cluster4_cons
5:4271159	A	G	0.018	PC2_kmer,PC3_kmer
5:4271280	A	G	0.014	PC3_kmer
5:4299746	T	G	0.012	ATCOPIA72LTR,ATDNAI27T9B,ATMU6N1,TAG3N1,VANDAL18NB
5:4306031	G	C	0.021	CEN_Cluster1_cons,CEN_Cluster4_cons
5:4306622	A	T	0.024	CEN_Cluster1_cons,CEN_Cluster4_cons
5:4308893	C	T	0.013	ATCOPIA72LTR,ATDNAI27T9B
5:4308923	A	C	0.011	ATCOPIA72LTR
5:4319903	T	G	0.014	ARNOLDY1,ARNOLDY2,ATCOPIA72LTR,ATDNA2T9A,ATDNA2T9B,ATDNA2T9C,ATDNAI27T9B,TAG3N1,VANDAL18NB
5:4327239	A	G	0.015	AAATGCAAATGC
5:4331763	A	T	0.013	CEN_Cluster1_cons,CEN_Cluster4_cons
5:4334772	A	G	0.026	CEN_Cluster1_cons,CEN_Cluster4_cons
5:4336111	T	C	0.015	AAATGCAAATGC
5:4337598	C	A	0.014	AAATGCAAATGC,ATGP2NLTR,PC3_kmer
5:4337640	T	C	0.014	AAATGCAAATGC,ATGP2NLTR,PC2_kmer,PC3_kmer
5:4339549	C	T	0.015	AAATGCAAATGC
5:4340625	T	G	0.027	CEN_Cluster1_cons,CEN_Cluster4_cons
5:4350550	T	A	0.013	ATCOPIA72LTR,ATDNAI27T9B,VANDAL18NB
5:4353547	A	G	0.013	AAATGCAAATGC,ATDNAI27T9B,ATTTGCATTTGC
5:4363200	T	C	0.016	ENDOVIR1_I
5:4376398	C	A	0.013	ATCOPIA72LTR,ATDNAI27T9B,ATMU6N1,ATMUNX1,VANDAL18NB
5:4385901	C	T	0.016	ENDOVIR1_I
5:4410828	T	C	0.016	ENDOVIR1_I
5:4416215	T	A	0.017	CEN_Cluster1_cons,CEN_Cluster4_cons
5:4417803	C	T	0.017	ENDOVIR1_I
5:4418095	T	A	0.035	CEN_Cluster1_cons
5:4426751	G	A	0.038	CEN_Cluster1_cons
5:4435179	G	C	0.017	ENDOVIR1_I
5:4438510	G	A	0.015	TAG1
5:4444329	T	C	0.016	ENDOVIR1_I
5:4486251	A	G	0.012	TAG1
5:4488399	G	T	0.012	TAG1
5:4527897	C	G	0.013	AATGGAATGGAA
5:4534626	G	A	0.01	AATGGAATGGAA
5:4538303	G	T	0.013	AATGGAATGGAA
5:4553925	A	C	0.014	ATDNAI27T9B
5:4560889	C	T	0.013	ATCOPIA72LTR,ATDNAI27T9B,VANDAL18NB
5:4570651	G	A	0.017	AAAGGGAAAGGG
5:4582312	G	A	0.02	CEN_Cluster1_cons,CEN_Cluster4_cons
5:4592992	T	A	0.014	ATDNAI27T9B
5:4609587	C	G	0.011	TAG1
5:4660568	C	A	0.024	ATLINE1_12
5:4668267	A	T	0.033	CEN_Cluster4_cons
5:4675806	A	G	0.022	CEN_Cluster1_cons,CEN_Cluster4_cons
5:4676249	A	G	0.023	CEN_Cluster1_cons,CEN_Cluster4_cons
5:4727254	G	A	0.011	ATCCCATCCCAT
5:4785080	G	A	0.161	ATGP3B_LTR,ATGP9BLTR,ATGP9LTR
5:4801141	C	T	0.018	ATCCCATCCCAT
5:4813432	A	T	0.012	ATCCCATCCCAT
5:4818455	A	T	0.015	CEN_Cluster1_cons,CEN_Cluster4_cons
5:4818702	A	C	0.018	CEN_Cluster1_cons,CEN_Cluster4_cons
5:4818721	A	G	0.019	CEN_Cluster1_cons,CEN_Cluster4_cons
5:4819036	A	T	0.011	ATCCCATCCCAT
5:4824817	C	T	0.019	CEN_Cluster1_cons,CEN_Cluster4_cons
5:4830752	A	T	0.014	CEN_Cluster1_cons,CEN_Cluster4_cons
5:4831094	A	T	0.011	TAG1
5:4838918	A	G	0.012	ATCOPIA72LTR
5:4843020	C	T	0.012	ATCOPIA72LTR
5:4854262	T	G	0.011	TAG1
5:4860420	C	G	0.014	ATCCCATCCCAT
5:4869262	A	G	0.011	CEN_Cluster1_cons,CEN_Cluster4_cons
5:4870130	C	A	0.011	ATCCCATCCCAT
5:4870634	C	T	0.012	CEN_Cluster1_cons,CEN_Cluster4_cons
5:4872261	T	A	0.012	CEN_Cluster1_cons,CEN_Cluster4_cons
5:4874180	T	C	0.012	CEN_Cluster1_cons,CEN_Cluster4_cons
5:4874849	G	A	0.012	CEN_Cluster1_cons,CEN_Cluster4_cons
5:4876023	G	T	0.014	ATCCCATCCCAT
5:4876117	G	A	0.013	CEN_Cluster1_cons,CEN_Cluster4_cons
5:4876118	C	T	0.015	CEN_Cluster1_cons,CEN_Cluster4_cons
5:4877771	C	T	0.019	CEN_Cluster1_cons,CEN_Cluster4_cons
5:4878065	T	A	0.019	CEN_Cluster1_cons,CEN_Cluster4_cons
5:4881853	T	A	0.019	CEN_Cluster1_cons,CEN_Cluster4_cons
5:4884587	A	G	0.019	CEN_Cluster1_cons,CEN_Cluster4_cons
5:4889430	A	C	0.019	CEN_Cluster1_cons,CEN_Cluster4_cons
5:4889979	A	C	0.018	CEN_Cluster1_cons,CEN_Cluster4_cons
5:4899903	C	T	0.011	ATCCCATCCCAT
5:4906550	G	A	0.012	TAG1
5:4930541	C	A	0.011	ATCOPIA72LTR
5:4944743	C	A	0.012	TAG1
5:4949674	C	T	0.013	ATCCCATCCCAT
5:4953376	T	C	0.012	ATCOPIA72LTR
5:4958620	C	T	0.013	CEN_Cluster1_cons,CEN_Cluster4_cons
5:4967255	A	G	0.033	ATCOPIA2I,ATCOPIA2LTR
5:4978543	G	T	0.025	CEN_Cluster4_cons
5:4979749	A	G	0.02	CEN_Cluster4_cons
5:4980086	G	A	0.011	CEN_Cluster1_cons,CEN_Cluster4_cons
5:4981392	A	T	0.011	AATTCCAATTCC
5:4981905	A	G	0.033	ATCOPIA2LTR
5:4995080	T	C	0.039	ATCOPIA2LTR
5:5005609	A	G	0.011	ATCCCATCCCAT
5:5013289	A	T	0.011	TAG1
5:5014397	A	C	0.011	TAG1
5:5017399	G	T	0.01	TAG1
5:5019014	G	T	0.011	TAG1
5:5019392	C	G	0.011	TAG1
5:5023557	C	A	0.014	18S_At3
5:5068903	G	C	0.01	TAG1
5:5080312	G	A	0.011	AATTCCAATTCC
5:5082207	C	G	0.011	TAG1
5:5097302	T	A	0.015	ATLINE1_1
5:5102160	G	T	0.013	ATCCCATCCCAT
5:5102343	C	G	0.012	ATCCCATCCCAT
5:5104671	G	A	0.012	ATCCCATCCCAT
5:5105152	T	C	0.013	ATCCCATCCCAT
5:5109050	C	T	0.013	ATCCCATCCCAT
5:5115443	T	C	0.012	ATCCCATCCCAT
5:5116604	G	A	0.034	ATCOPIA2LTR
5:5124354	T	C	0.013	ATCCCATCCCAT
5:5124686	T	A	0.013	ATCCCATCCCAT
5:5124933	T	C	0.01	TAG1
5:5127501	C	T	0.012	ATCCCATCCCAT
5:5167009	A	G	0.011	AATTCCAATTCC
5:5168608	A	T	0.013	TAG1
5:5173818	G	C	0.013	TAG1
5:5179898	A	T	0.013	TAG1
5:5195767	G	C	0.014	TAG1
5:5212810	T	C	0.178	ACCCCACCCCAC
5:5213337	T	A	0.182	ACCCCACCCCAC
5:5213604	G	A	0.185	ACCCCACCCCAC
5:5213829	G	A	0.186	ACCCCACCCCAC
5:5213868	C	G	0.186	ACCCCACCCCAC
5:5213923	A	G	0.187	ACCCCACCCCAC
5:5213961	C	T	0.189	ACCCCACCCCAC
5:5214009	A	G	0.19	ACCCCACCCCAC
5:5214073	C	A	0.189	ACCCCACCCCAC
5:5214421	A	T	0.184	ACCCCACCCCAC
5:5214618	T	C	0.188	ACCCCACCCCAC
5:5214636	C	G	0.193	ACCCCACCCCAC
5:5214979	T	A	0.191	ACCCCACCCCAC
5:5215040	G	A	0.185	ACCCCACCCCAC
5:5215075	C	A	0.191	ACCCCACCCCAC
5:5215279	T	C	0.186	ACCCCACCCCAC
5:5215291	G	T	0.189	ACCCCACCCCAC
5:5215602	A	T	0.187	ACCCCACCCCAC
5:5215806	G	C	0.187	ACCCCACCCCAC
5:5248224	G	C	0.01	ATCCCATCCCAT
5:5266394	G	A	0.026	CEN_Cluster1_cons,CEN_Cluster4_cons
5:5271423	T	G	0.046	ATGP3B_I
5:5291382	T	C	0.025	CEN_Cluster1_cons,CEN_Cluster4_cons
5:5291506	A	G	0.012	ATCCCATCCCAT
5:5300074	A	T	0.011	ATCCCATCCCAT
5:5304160	G	C	0.021	CEN_Cluster1_cons,CEN_Cluster4_cons
5:5327501	C	G	0.026	CEN_Cluster1_cons
5:5328852	C	A	0.034	CEN_Cluster1_cons
5:5330545	C	G	0.034	CEN_Cluster1_cons
5:5336398	A	G	0.024	CEN_Cluster1_cons
5:5339438	A	G	0.011	ATCCCATCCCAT
5:5341678	A	G	0.021	CEN_Cluster1_cons,CEN_Cluster4_cons
5:5353804	A	T	0.025	CEN_Cluster1_cons
5:5377607	T	G	0.025	ATGP3B_I
5:5378114	T	G	0.025	ATGP3B_I
5:5378336	C	T	0.012	ATLINE1_1
5:5378339	C	T	0.012	ATLINE1_1
5:5378351	G	A	0.011	ATLINE1_1
5:5378353	A	C	0.011	ATLINE1_1
5:5378742	T	G	0.014	ATLINE1_1
5:5379512	G	A	0.024	ATGP3B_I
5:5418687	C	A	0.027	VANDAL15
5:5443622	C	A	0.012	ATCOPIA72_I
5:5444337	C	A	0.011	ATCCCATCCCAT
5:5481936	T	A	0.011	ATCOPIA72LTR
5:5517225	C	T	0.014	CEN_Cluster1_cons,CEN_Cluster4_cons
5:5519101	T	C	0.016	CEN_Cluster1_cons,CEN_Cluster4_cons
5:5525165	T	C	0.015	CEN_Cluster1_cons,CEN_Cluster4_cons
5:5530342	A	G	0.014	CEN_Cluster1_cons,CEN_Cluster4_cons
5:5534092	T	G	0.014	CEN_Cluster1_cons,CEN_Cluster4_cons
5:5534997	A	G	0.019	CEN_Cluster1_cons,CEN_Cluster4_cons
5:5546791	G	A	0.012	CEN_Cluster1_cons,CEN_Cluster4_cons
5:5555982	C	G	0.018	CEN_Cluster1_cons,CEN_Cluster4_cons
5:5571643	T	C	0.011	ATLANTYS3I
5:5571980	T	G	0.011	ATLANTYS3I
5:5572001	T	C	0.011	ATLANTYS3I
5:5572007	C	A	0.011	ATLANTYS3I
5:5572010	A	G	0.011	ATLANTYS3I
5:5639838	A	C	0.013	ATLINE1_1
5:5719062	T	C	0.011	ATCOPIA26I
5:5741940	T	G	0.012	CEN_Cluster1_cons,CEN_Cluster4_cons
5:5751351	T	C	0.011	ATCOPIA26I
5:5753382	C	T	0.063	ATCOPIA31_I
5:5761312	A	G	0.017	ATCOPIA26I
5:5792483	T	A	0.011	AAAGGGAAAGGG
5:5794378	T	C	0.012	ATCOPIA26I
5:5802156	A	G	0.012	ATCOPIA26I
5:5806524	A	G	0.012	ATCOPIA26I
5:5807269	A	T	0.011	ATCOPIA26I
5:5818384	A	G	0.015	CEN_Cluster1_cons,CEN_Cluster4_cons
5:5822118	T	C	0.018	CEN_Cluster1_cons,CEN_Cluster4_cons
5:5831916	T	A	0.021	CEN_Cluster1_cons,CEN_Cluster4_cons
5:5840270	C	T	0.015	AAAGGGAAAGGG
5:5868043	T	C	0.013	CEN_Cluster6_cons
5:5904269	T	G	0.025	CEN_Cluster4_cons
5:5969012	G	T	0.028	CEN_Cluster1_cons,CEN_Cluster4_cons
5:5972656	A	T	0.024	CEN_Cluster1_cons,CEN_Cluster4_cons
5:5981446	A	G	0.028	CEN_Cluster1_cons,CEN_Cluster4_cons
5:5983693	T	C	0.024	CEN_Cluster1_cons,CEN_Cluster4_cons
5:5984635	A	C	0.03	CEN_Cluster4_cons
5:5987273	G	A	0.013	TAG1
5:5996445	A	T	0.024	CEN_Cluster1_cons,CEN_Cluster4_cons
5:5997411	C	T	0.022	CEN_Cluster1_cons,CEN_Cluster4_cons
5:5997874	T	G	0.02	CEN_Cluster1_cons,CEN_Cluster4_cons
5:5997937	T	C	0.021	CEN_Cluster1_cons,CEN_Cluster4_cons
5:6000275	A	G	0.013	TAG1
5:6016205	G	A	0.02	CEN_Cluster1_cons,CEN_Cluster4_cons
5:6019801	C	T	0.02	CEN_Cluster1_cons,CEN_Cluster4_cons
5:6033609	A	G	0.018	CEN_Cluster1_cons,CEN_Cluster4_cons
5:6052852	G	C	0.022	CEN_Cluster6_cons
5:6098237	C	A	0.026	CEN_Cluster1_cons,CEN_Cluster4_cons
5:6098276	C	A	0.011	CEN_Cluster1_cons,CEN_Cluster4_cons
5:6099894	T	C	0.011	CEN_Cluster1_cons,CEN_Cluster4_cons
5:6100024	A	T	0.012	CEN_Cluster1_cons,CEN_Cluster4_cons
5:6101167	T	C	0.011	CEN_Cluster1_cons,CEN_Cluster4_cons
5:6101368	C	T	0.027	CEN_Cluster1_cons,CEN_Cluster4_cons
5:6101919	T	A	0.027	CEN_Cluster1_cons,CEN_Cluster4_cons
5:6102326	A	C	0.027	CEN_Cluster1_cons,CEN_Cluster4_cons
5:6111144	C	T	0.032	CEN_Cluster1_cons,CEN_Cluster4_cons
5:6189070	A	G	0.026	CEN_Cluster6_cons
5:6202778	A	G	0.035	VANDAL14
5:6202895	G	C	0.035	VANDAL14
5:6203335	C	T	0.034	VANDAL14
5:6203408	T	A	0.035	VANDAL14
5:6204105	C	T	0.035	VANDAL14
5:6214577	G	T	0.036	VANDAL14
5:6222427	A	T	0.032	VANDAL14
5:6224659	T	A	0.015	VANDAL14
5:6283203	T	C	0.013	CEN_Cluster1_cons,CEN_Cluster4_cons
5:6283298	C	G	0.014	CEN_Cluster1_cons,CEN_Cluster4_cons
5:6287375	G	T	0.011	CEN_Cluster1_cons,CEN_Cluster4_cons
5:6298328	C	T	0.012	CEN_Cluster1_cons,CEN_Cluster4_cons
5:6298400	G	A	0.012	CEN_Cluster1_cons,CEN_Cluster4_cons
5:6298913	G	T	0.015	ATLINE1_1
5:6313736	A	C	0.012	CEN_Cluster1_cons,CEN_Cluster4_cons
5:6313933	T	C	0.019	CEN_Cluster1_cons,CEN_Cluster4_cons
5:6313952	A	G	0.011	CEN_Cluster1_cons,CEN_Cluster4_cons
5:6323207	A	G	0.012	CEN_Cluster1_cons,CEN_Cluster4_cons
5:6325273	A	T	0.011	CEN_Cluster1_cons,CEN_Cluster4_cons
5:6331568	A	T	0.012	CEN_Cluster1_cons,CEN_Cluster4_cons
5:6341717	A	C	0.025	CEN_Cluster4_cons
5:6348903	C	G	0.024	CEN_Cluster1_cons,CEN_Cluster4_cons
5:6354957	G	A	0.013	CEN_Cluster1_cons,CEN_Cluster4_cons
5:6367266	G	T	0.014	CEN_Cluster1_cons,CEN_Cluster4_cons
5:6371972	G	C	0.013	AATTCCAATTCC
5:6379966	A	G	0.013	AATTCCAATTCC
5:6382743	G	A	0.013	AATTCCAATTCC
5:6383900	C	A	0.012	ATCOPIA72LTR
5:6394526	A	G	0.017	CEN_Cluster1_cons,CEN_Cluster4_cons
5:6425533	G	T	0.116	ATCOPIA90LTR
5:6427908	C	T	0.12	ATCOPIA90LTR
5:6431203	T	C	0.132	ATCOPIA90LTR
5:6432023	A	C	0.015	CEN_Cluster1_cons,CEN_Cluster4_cons
5:6432453	T	A	0.128	ATCOPIA90LTR
5:6432472	C	T	0.131	ATCOPIA90LTR
5:6432499	A	G	0.129	ATCOPIA90LTR
5:6439303	C	T	0.125	ATCOPIA90LTR
5:6448418	T	A	0.017	CEN_Cluster1_cons,CEN_Cluster4_cons
5:6465400	T	A	0.013	CEN_Cluster1_cons,CEN_Cluster4_cons
5:6495753	A	T	0.013	CEN_Cluster1_cons,CEN_Cluster4_cons
5:6504439	G	A	0.013	CEN_Cluster1_cons,CEN_Cluster4_cons
5:6509971	A	T	0.013	CEN_Cluster1_cons,CEN_Cluster4_cons
5:6510355	A	C	0.022	CEN_Cluster1_cons,CEN_Cluster4_cons
5:6510623	C	T	0.024	CEN_Cluster1_cons,CEN_Cluster4_cons
5:6519151	C	A	0.018	CEN_Cluster1_cons,CEN_Cluster4_cons
5:6523232	A	G	0.019	CEN_Cluster1_cons,CEN_Cluster4_cons
5:6525650	G	A	0.018	CEN_Cluster1_cons,CEN_Cluster4_cons
5:6526404	T	C	0.015	CEN_Cluster1_cons,CEN_Cluster4_cons
5:6531143	T	C	0.016	CEN_Cluster1_cons,CEN_Cluster4_cons
5:6550980	T	C	0.016	CEN_Cluster1_cons,CEN_Cluster4_cons
5:6555048	G	T	0.015	CEN_Cluster1_cons,CEN_Cluster4_cons
5:6558163	C	A	0.021	CEN_Cluster1_cons,CEN_Cluster4_cons
5:6561132	G	T	0.021	CEN_Cluster1_cons,CEN_Cluster4_cons
5:6566829	A	T	0.017	CEN_Cluster1_cons,CEN_Cluster4_cons,COLAR12
5:6566830	A	T	0.02	CEN_Cluster1_cons,CEN_Cluster4_cons
5:6573428	G	T	0.013	CEN_Cluster1_cons,CEN_Cluster4_cons
5:6577314	A	C	0.011	CEN_Cluster1_cons,CEN_Cluster4_cons,COLAR12
5:6577789	A	G	0.014	CEN_Cluster1_cons,CEN_Cluster4_cons
5:6578156	T	C	0.013	CEN_Cluster1_cons,CEN_Cluster4_cons
5:6579384	A	G	0.012	CEN_Cluster1_cons,CEN_Cluster4_cons,COLAR12
5:6580843	G	T	0.02	CEN_Cluster1_cons,CEN_Cluster4_cons
5:6581755	A	G	0.012	CEN_Cluster1_cons,CEN_Cluster4_cons,COLAR12
5:6584570	G	A	0.015	CEN_Cluster1_cons,CEN_Cluster4_cons
5:6586102	A	C	0.015	ATLINE1_1
5:6588790	G	C	0.012	CEN_Cluster1_cons,CEN_Cluster4_cons
5:6589848	T	G	0.016	ATLINE1_1
5:6590142	G	A	0.014	ATLINE1_1
5:6592247	G	T	0.011	CEN_Cluster1_cons,CEN_Cluster4_cons
5:6593855	T	G	0.014	ATLINE1_1
5:6593967	A	G	0.011	CEN_Cluster1_cons,CEN_Cluster4_cons
5:6598581	T	G	0.011	CEN_Cluster1_cons,CEN_Cluster4_cons
5:6603769	G	A	0.011	CEN_Cluster1_cons,CEN_Cluster4_cons
5:6604535	C	T	0.011	ATLINE1_1
5:6606741	A	G	0.011	CEN_Cluster1_cons,CEN_Cluster4_cons
5:6607302	T	C	0.011	CEN_Cluster1_cons,CEN_Cluster4_cons
5:6607716	C	G	0.015	CEN_Cluster1_cons,CEN_Cluster4_cons
5:6615418	T	A	0.016	CEN_Cluster1_cons,CEN_Cluster4_cons
5:6616944	G	A	0.014	CEN_Cluster1_cons,CEN_Cluster4_cons
5:6617110	T	G	0.02	CEN_Cluster1_cons,CEN_Cluster4_cons
5:6623655	G	C	0.01	CEN_Cluster1_cons,CEN_Cluster4_cons
5:6628960	A	G	0.01	CEN_Cluster1_cons,CEN_Cluster4_cons
5:6635971	C	T	0.011	CEN_Cluster1_cons,CEN_Cluster4_cons
5:6641650	T	A	0.105	ATCOPIA51_I
5:6644883	C	A	0.016	CEN_Cluster1_cons,CEN_Cluster4_cons
5:6647937	T	C	0.014	CEN_Cluster1_cons,CEN_Cluster4_cons
5:6650665	T	A	0.061	ATCOPI1_I
5:6651726	T	C	0.015	CEN_Cluster1_cons,CEN_Cluster4_cons
5:6652793	A	C	0.014	AATTCCAATTCC
5:6658776	T	A	0.016	CEN_Cluster1_cons,CEN_Cluster4_cons
5:6663210	T	C	0.026	CEN_Cluster1_cons,CEN_Cluster4_cons
5:6663243	T	C	0.03	CEN_Cluster4_cons
5:6671791	G	A	0.014	CEN_Cluster1_cons,CEN_Cluster4_cons
5:6681007	T	A	0.012	AATTCCAATTCC
5:6686607	T	A	0.013	ATLINE1_12
5:6691613	A	G	0.19	ATCOPIA51_I
5:6691743	G	T	0.014	ATLINE1_12
5:6692523	T	G	0.01	CEN_Cluster1_cons,CEN_Cluster4_cons
5:6696526	G	C	0.161	ATCOPIA51_I
5:6703155	A	T	0.011	CEN_Cluster1_cons,CEN_Cluster4_cons
5:6704520	A	T	0.014	ATLINE1_12
5:6704625	C	T	0.011	CEN_Cluster1_cons,CEN_Cluster4_cons
5:6706183	C	T	0.014	ATLINE1_12
5:6707786	C	T	0.022	CEN_Cluster1_cons,CEN_Cluster4_cons
5:6724345	C	A	0.015	CEN_Cluster1_cons,CEN_Cluster4_cons
5:6727809	A	G	0.012	CEN_Cluster1_cons,CEN_Cluster4_cons
5:6760435	G	A	0.011	CEN_Cluster1_cons,CEN_Cluster4_cons,COLAR12,CTAGCTAGCTAG
5:6764864	T	A	0.013	AATTCCAATTCC,ATGP2I,ATGP2LTR
5:6785717	T	A	0.01	CEN_Cluster1_cons,CEN_Cluster4_cons
5:6793969	A	G	0.013	TAG1
5:6794625	A	G	0.013	TAG1
5:6800581	T	G	0.07	ATCOPIA51_I
5:6816645	T	C	0.011	CEN_Cluster1_cons,CEN_Cluster4_cons,COLAR12
5:6823786	A	G	0.011	CEN_Cluster1_cons,CEN_Cluster4_cons,COLAR12
5:6892110	A	C	0.015	ATLINE1_1
5:6939202	A	G	0.014	ATLINE1_1
5:6946569	G	T	0.011	ATCOPIA72LTR
5:6947018	C	G	0.013	ATCOPIA72_I,ATCOPIA72LTR
5:6978534	G	A	0.025	CEN_Cluster4_cons
5:6984016	C	T	0.013	CEN_Cluster1_cons,CEN_Cluster4_cons
5:6989957	G	C	0.013	CEN_Cluster1_cons,CEN_Cluster4_cons
5:6997817	A	G	0.012	CEN_Cluster1_cons,CEN_Cluster4_cons
5:7002112	T	A	0.011	CEN_Cluster1_cons,CEN_Cluster4_cons
5:7004598	C	T	0.012	CEN_Cluster1_cons,CEN_Cluster4_cons
5:7005020	A	C	0.012	CEN_Cluster1_cons,CEN_Cluster4_cons
5:7005127	A	T	0.017	CEN_Cluster1_cons,CEN_Cluster4_cons
5:7012599	C	A	0.012	CEN_Cluster1_cons,CEN_Cluster4_cons
5:7021003	A	C	0.012	CEN_Cluster1_cons,CEN_Cluster4_cons
5:7049665	C	A	0.023	CEN_Cluster1_cons,CEN_Cluster4_cons
5:7061082	T	A	0.011	CEN_Cluster1_cons,CEN_Cluster4_cons
5:7063428	C	A	0.016	5.8S_At3,AAACCCAAACCC,AAAGCAAAGCAA,AAATCCAAATCC,AGAGAGAGAGAG,AGCTAGCTAGCT,ARNOLD1,ARNOLD2,ARNOLD3,ARNOLD4,ARNOLDY1,ARNOLDY2,AT9MU1,AT9NMU1,ATATATATATAT,ATCLUST1,ATCOPIA54LTR,ATDNAI27T9C,ATDNATA1,ATGP1I,ATHATN10,ATHATN1,ATHATN2,ATHATN3A,ATHATN3,ATHATN4,ATHATN5,ATHATN6,ATHATN7,ATHATN8,ATHILA4A_LTR,ATHILA4B_LTR,ATHILA4C_LTR,ATHILA4D_LTR,ATHILA4_LTR,ATHPOGON1,ATHPOGON2,ATHPOGON3,ATMU6N1,ATMUN1,ATMUNX1,ATN9_1,ATREP10A,ATREP10B,ATREP10C,ATREP10D,ATREP10,ATREP11A,ATREP11,ATREP13,ATREP14,ATREP15,ATREP1,ATREP20,ATREP21,ATREP2A,ATREP2,ATREP3,ATREP4,ATREP5,ATREP6,ATREP7,ATREP8,ATREP9,ATREPX1,AtSB2,AtSB6,ATTIR16T3A,ATTIRTA1,ATTIRX1A,ATTIRX1B,ATTIRX1C,ATTIRX1D,BOMZH2,BRODYAGA1,BRODYAGA2,CACACACACACA,CTAGCTAGCTAG,DT1,GAGAGAGAGAGA,GCTAGCTAGCTA,HELITRONY1A,HELITRONY1B,HELITRONY1D,HELITRONY1E,HELITRONY3,META1_I,META1_LTR,PC2_kmer,RP1_AT,TAG3N1,TATATATATATA,TNAT1A,TNAT2A,VANDAL18NB,VANDAL1N1
5:7063884	C	T	0.011	CEN_Cluster1_cons,CEN_Cluster4_cons,COLAR12
5:7079223	A	G	0.011	CEN_Cluster1_cons,CEN_Cluster4_cons
5:7080159	G	C	0.011	CEN_Cluster1_cons,CEN_Cluster4_cons
5:7081033	A	G	0.011	ATCCCATCCCAT
5:7081277	C	T	0.012	ATCCCATCCCAT
5:7081278	T	A	0.012	ATCCCATCCCAT
5:7081662	G	A	0.011	ATCCCATCCCAT
5:7082991	A	C	0.012	CEN_Cluster1_cons,CEN_Cluster4_cons
5:7084213	A	C	0.011	CEN_Cluster1_cons,CEN_Cluster4_cons
5:7121038	A	G	0.014	TAG1
5:7121611	G	A	0.014	TAG1
5:7122353	A	G	0.486	AATGGCAATGGC
5:7127882	A	G	0.014	TAG1
5:7128710	C	G	0.021	AATTCCAATTCC
5:7138100	T	A	0.014	TAG1
5:7143767	T	G	0.014	TAG1
5:7168026	G	A	0.025	CEN_Cluster1_cons,CEN_Cluster4_cons
5:7174471	T	C	0.014	TAG1
5:7201933	G	A	0.025	CEN_Cluster1_cons,CEN_Cluster4_cons
5:7207911	T	C	0.015	TAG1
5:7242881	A	C	0.012	TAG1
5:7247509	T	A	0.021	CEN_Cluster1_cons,CEN_Cluster4_cons
5:7256870	A	T	0.012	TAG1
5:7331889	C	T	0.012	ATLINE1_1
5:7333271	G	C	0.012	ARNOLD1,ARNOLD2,ARNOLD3
5:7407065	T	A	0.013	AAAGGGAAAGGG,ATLINE1_12
5:7411293	G	T	0.012	ATCCCATCCCAT
5:7414265	G	T	0.011	CGCGCGCGCGCG
5:7418920	G	A	0.011	ATLINE1_12
5:7424669	C	T	0.011	ATLINE1_12
5:7530937	T	C	0.014	TAG1
5:7535050	T	C	0.371	AAGGGCAAGGGC
5:7535140	G	T	0.383	AAGGGCAAGGGC
5:7535251	C	A	0.375	AAGGGCAAGGGC
5:7535254	A	G	0.376	AAGGGCAAGGGC
5:7535259	A	C	0.376	AAGGGCAAGGGC
5:7535731	T	C	0.38	AAGGGCAAGGGC
5:7535736	T	C	0.379	AAGGGCAAGGGC
5:7535780	A	C	0.373	AAGGGCAAGGGC
5:7535783	G	C	0.373	AAGGGCAAGGGC
5:7535903	T	C	0.37	AAGGGCAAGGGC
5:7535920	T	G	0.366	AAGGGCAAGGGC
5:7536039	C	A	0.382	AAGGGCAAGGGC
5:7557379	C	T	0.014	AATGGAATGGAA
5:7601923	G	A	0.015	TAG1
5:7668369	A	G	0.012	ATCCCATCCCAT
5:7675924	C	A	0.015	TAG1
5:7728301	T	G	0.015	TAG1
5:7753475	C	T	0.015	TAG1
5:7899737	C	T	0.013	ATGP3B_I
5:7960299	A	T	0.017	ATDNA2T9A,ATDNA2T9B
5:7979819	T	C	0.016	ATLINE1_1
5:7979937	A	G	0.019	ATLINE1_1
5:7980405	G	A	0.021	ATLINE1_1
5:7987363	A	G	0.013	ATLINE1_1
5:7994048	T	A	0.309	ATGP4_I
5:7994192	C	T	0.012	ATLINE1_1
5:7996594	G	A	0.034	CEN_Cluster4_cons
5:8000282	T	C	0.036	CEN_Cluster4_cons
5:8011415	G	C	0.362	ATGP4_I
5:8011914	A	C	0.012	CEN_Cluster5_cons
5:8012087	G	A	0.287	ATGP4_I
5:8013779	G	A	0.388	ATGP4_I
5:8015070	C	G	0.349	ATGP4_I
5:8015251	C	G	0.307	ATGP4_I
5:8015296	A	T	0.285	ATGP4_I
5:8018062	T	C	0.306	ATGP4_I
5:8018362	C	A	0.311	ATGP4_I
5:8018747	A	G	0.306	ATGP4_I
5:8019876	T	C	0.394	ATGP4_I
5:8021012	C	T	0.275	ATGP4_I
5:8021317	C	A	0.276	ATGP4_I
5:8021347	G	T	0.292	ATGP4_I
5:8021469	C	T	0.276	ATGP4_I
5:8021563	C	T	0.274	ATGP4_I
5:8023758	A	G	0.247	ATGP4_I
5:8023760	T	A	0.246	ATGP4_I
5:8023762	T	A	0.253	ATGP4_I
5:8024072	C	A	0.297	ATGP4_I
5:8024073	T	A	0.299	ATGP4_I
5:8024514	A	G	0.255	ATGP4_I
5:8029623	G	A	0.053	CEN_Cluster4_cons
5:8030055	C	T	0.052	CEN_Cluster4_cons
5:8030776	A	G	0.047	CEN_Cluster4_cons
5:8031260	T	G	0.013	AAAGGGAAAGGG
5:8031659	A	T	0.259	ATGP4_I
5:8032820	T	A	0.046	CEN_Cluster4_cons
5:8050126	G	C	0.051	CEN_Cluster4_cons
5:8054897	A	T	0.045	CEN_Cluster4_cons
5:8054989	A	G	0.05	CEN_Cluster4_cons
5:8058286	C	T	0.044	CEN_Cluster4_cons
5:8081490	T	C	0.041	CEN_Cluster4_cons
5:8098626	A	G	0.048	CEN_Cluster4_cons
5:8106909	A	G	0.041	CEN_Cluster4_cons
5:8134783	C	G	0.043	CEN_Cluster4_cons
5:8151736	C	A	0.011	ATLINE1_1
5:8164789	C	G	0.02	GGGCCCGGGCCC
5:8199954	T	C	0.018	ATHAT1
5:8212128	A	C	0.021	CEN_Cluster1_cons,CEN_Cluster4_cons
5:8212129	G	T	0.021	CEN_Cluster1_cons,CEN_Cluster4_cons
5:8252200	G	A	0.263	ATGP4_LTR
5:8255675	A	G	0.012	ATLINE1_1
5:8285512	T	C	0.013	ATCCCATCCCAT,TAG1
5:8300822	A	G	0.013	CEN_Cluster1_cons,CEN_Cluster4_cons
5:8328007	C	T	0.011	ATCOPIA72LTR
5:8434958	A	C	0.029	ATCOPIA26I
5:8434959	T	A	0.029	ATCOPIA26I
5:8437703	A	T	0.028	ATCOPIA26I
5:8459084	C	G	0.024	CEN_Cluster1_cons,CEN_Cluster4_cons
5:8482098	A	G	0.011	CEN_Cluster1_cons,CEN_Cluster4_cons
5:8493803	C	T	0.021	AATGGAATGGAA
5:8517983	C	A	0.018	AAAGGGAAAGGG
5:8518861	T	C	0.016	AAAGGGAAAGGG
5:8519511	T	C	0.025	CEN_Cluster1_cons,CEN_Cluster4_cons
5:8519847	T	A	0.018	AAAGGGAAAGGG
5:8520098	T	A	0.013	AAATCCAAATCC,ATHILA4D_LTR,ATN9_1,CATGCATGCATG
5:8520176	A	C	0.02	AAAGGGAAAGGG
5:8521058	G	A	0.016	AAAGGGAAAGGG
5:8521798	G	A	0.02	AAAGGGAAAGGG
5:8522192	G	A	0.018	AAAGGGAAAGGG
5:8523052	C	A	0.012	AAATCCAAATCC,ATHILA4A_LTR,ATHILA4D_LTR,CATGCATGCATG
5:8526601	C	T	0.017	CEN_Cluster1_cons,CEN_Cluster4_cons
5:8534225	A	G	0.019	CEN_Cluster1_cons,CEN_Cluster4_cons
5:8536493	T	C	0.019	CEN_Cluster1_cons,CEN_Cluster4_cons
5:8541670	T	A	0.013	AAATCCAAATCC,ATHILA4D_LTR,CATGCATGCATG
5:8554695	T	A	0.028	CEN_Cluster4_cons
5:8554780	C	T	0.028	CEN_Cluster4_cons
5:8559437	C	T	0.011	ATCOPIA72LTR
5:8561350	C	T	0.011	ATCOPIA72LTR
5:8564444	C	G	0.011	ATCOPIA72LTR
5:8565131	G	A	0.012	ATCOPIA72LTR
5:8565795	T	C	0.012	ATCCCATCCCAT
5:8579444	G	A	0.016	ATSAT5
5:8580999	T	A	0.018	CEN_Cluster1_cons,CEN_Cluster4_cons
5:8592522	C	A	0.029	CEN_Cluster4_cons
5:8592531	G	T	0.028	CEN_Cluster4_cons
5:8592541	T	G	0.028	CEN_Cluster4_cons
5:8592553	T	A	0.03	CEN_Cluster4_cons
5:8592565	A	T	0.027	CEN_Cluster4_cons
5:8592575	T	A	0.024	CEN_Cluster4_cons
5:8621990	G	T	0.429	ATCOPIA22LTR
5:8621993	A	T	0.427	ATCOPIA22LTR
5:8623219	T	C	0.014	ATLINE1_1
5:8623528	C	T	0.372	ATCOPIA22LTR
5:8629773	T	A	0.164	ATCOPIA22LTR
5:8630004	G	A	0.057	ATCOPIA22LTR
5:8630028	T	G	0.338	ATCOPIA22LTR
5:8632725	A	G	0.046	ATCOPIA22LTR
5:8633501	C	T	0.153	ATCOPIA22LTR
5:8634534	A	G	0.279	ATCOPIA22LTR
5:8634540	T	G	0.285	ATCOPIA22LTR
5:8634824	C	A	0.278	ATCOPIA22LTR
5:8634935	T	A	0.279	ATCOPIA22LTR
5:8634965	T	C	0.285	ATCOPIA22LTR
5:8634967	T	C	0.282	ATCOPIA22LTR
5:8634995	A	T	0.281	ATCOPIA22LTR
5:8635034	A	C	0.281	ATCOPIA22LTR
5:8635035	A	G	0.051	ATCOPIA22LTR
5:8635284	A	G	0.276	ATCOPIA22LTR
5:8635485	T	G	0.278	ATCOPIA22LTR
5:8635548	T	C	0.273	ATCOPIA22LTR
5:8635767	C	T	0.282	ATCOPIA22LTR
5:8635788	T	C	0.275	ATCOPIA22LTR
5:8635848	T	G	0.28	ATCOPIA22LTR
5:8636067	A	C	0.278	ATCOPIA22LTR
5:8636077	A	T	0.278	ATCOPIA22LTR
5:8636099	C	A	0.277	ATCOPIA22LTR
5:8636105	T	A	0.278	ATCOPIA22LTR
5:8636238	A	G	0.274	ATCOPIA22LTR
5:8636295	G	A	0.278	ATCOPIA22LTR
5:8636298	T	A	0.281	ATCOPIA22LTR
5:8636607	C	T	0.28	ATCOPIA22LTR
5:8636643	A	C	0.279	ATCOPIA22LTR
5:8636659	C	G	0.283	ATCOPIA22LTR
5:8636710	T	C	0.276	ATCOPIA22LTR
5:8636717	A	G	0.283	ATCOPIA22LTR
5:8636721	G	C	0.283	ATCOPIA22LTR
5:8636757	A	T	0.048	ATCOPIA22LTR
5:8636784	C	T	0.28	ATCOPIA22LTR
5:8636857	G	A	0.279	ATCOPIA22LTR
5:8636896	C	T	0.282	ATCOPIA22LTR
5:8637026	T	G	0.281	ATCOPIA22LTR
5:8637032	C	T	0.283	ATCOPIA22LTR
5:8637040	A	T	0.281	ATCOPIA22LTR
5:8637074	T	G	0.281	ATCOPIA22LTR
5:8637200	T	A	0.275	ATCOPIA22LTR
5:8637215	G	C	0.281	ATCOPIA22LTR
5:8637289	T	C	0.279	ATCOPIA22LTR
5:8637310	T	A	0.28	ATCOPIA22LTR
5:8637362	G	A	0.281	ATCOPIA22LTR
5:8637376	C	G	0.284	ATCOPIA22LTR
5:8637378	T	C	0.283	ATCOPIA22LTR
5:8637382	T	C	0.28	ATCOPIA22LTR
5:8637485	C	T	0.277	ATCOPIA22LTR
5:8637503	A	G	0.278	ATCOPIA22LTR
5:8637525	T	C	0.272	ATCOPIA22LTR
5:8637698	A	C	0.285	ATCOPIA22LTR
5:8637866	A	T	0.283	ATCOPIA22LTR
5:8637880	A	G	0.283	ATCOPIA22LTR
5:8637915	C	T	0.278	ATCOPIA22LTR
5:8637988	C	T	0.28	ATCOPIA22LTR
5:8638039	G	A	0.279	ATCOPIA22LTR
5:8638132	T	A	0.275	ATCOPIA22LTR
5:8638164	A	T	0.28	ATCOPIA22LTR
5:8638194	A	G	0.279	ATCOPIA22LTR
5:8638207	T	A	0.278	ATCOPIA22LTR
5:8638623	T	C	0.282	ATCOPIA22LTR
5:8638814	A	T	0.282	ATCOPIA22LTR
5:8639038	T	C	0.282	ATCOPIA22LTR
5:8641357	C	T	0.225	ATCOPIA22LTR
5:8642189	A	T	0.052	ATCOPIA22LTR
5:8642372	A	G	0.221	ATCOPIA22LTR
5:8644721	T	C	0.225	ATCOPIA22LTR
5:8645610	A	G	0.22	ATCOPIA22LTR
5:8650299	T	C	0.048	ATCOPIA22LTR
5:8657444	A	G	0.011	TAG1
5:8657468	T	C	0.011	TAG1
5:8659996	T	A	0.019	CEN_Cluster1_cons,CEN_Cluster4_cons
5:8659997	C	G	0.02	CEN_Cluster1_cons,CEN_Cluster4_cons
5:8659998	A	T	0.02	CEN_Cluster1_cons,CEN_Cluster4_cons
5:8663359	A	C	0.014	TAG1
5:8663501	T	C	0.014	TAG1
5:8666726	C	G	0.013	TAG1
5:8669461	C	A	0.013	TAG1
5:8679003	A	G	0.021	CEN_Cluster1_cons,CEN_Cluster4_cons
5:8687637	T	C	0.021	CEN_Cluster1_cons,CEN_Cluster4_cons
5:8688375	T	A	0.02	CEN_Cluster1_cons,CEN_Cluster4_cons
5:8693861	C	T	0.019	CEN_Cluster1_cons,CEN_Cluster4_cons
5:8732739	G	A	0.011	ATCLUST1,ATMUNX1
5:8750638	T	G	0.301	GTCAGTCAGTCA
5:8750665	G	A	0.304	GTCAGTCAGTCA
5:8771637	G	A	0.018	AATTCCAATTCC
5:8771798	G	C	0.013	ATCCCATCCCAT
5:8776016	G	A	0.016	CEN_Cluster1_cons,CEN_Cluster4_cons
5:8777751	T	A	0.018	CEN_Cluster1_cons,CEN_Cluster4_cons
5:8780490	T	C	0.025	CEN_Cluster1_cons,CEN_Cluster4_cons
5:8780810	T	C	0.023	CEN_Cluster1_cons,CEN_Cluster4_cons
5:8786640	A	C	0.014	ATLANTYS3I
5:8797025	C	A	0.011	CEN_Cluster1_cons,CEN_Cluster4_cons
5:8817560	T	A	0.016	CEN_Cluster1_cons,CEN_Cluster4_cons
5:8866433	A	T	0.011	PC1_kmer
5:8883743	C	A	0.381	ATCOPIA27_I
5:8891462	C	A	0.014	AATTTCAATTTC,ATGCCATGCCAT,PC3_kmer
5:8902659	T	C	0.371	ATCOPIA27_I
5:8904378	A	C	0.361	ATCOPIA27_I
5:8907389	T	C	0.368	ATCOPIA27_I
5:8908124	A	G	0.362	ATCOPIA27_I
5:8914572	A	G	0.35	ATCOPIA27_I
5:8917096	C	G	0.351	ATCOPIA27_I
5:8919250	C	A	0.381	ATCOPIA27_I
5:8921194	A	C	0.372	ATCOPIA27_I
5:8921237	C	T	0.371	ATCOPIA27_I
5:8923271	G	T	0.012	ATCLUST1,ATHATN10
5:8923315	T	A	0.012	ATCLUST1,ATHATN10
5:8923383	A	T	0.4	ATCOPIA27_I
5:8927201	G	A	0.367	ATCOPIA27_I
5:8940530	G	A	0.347	ATCOPIA27_I
5:8965508	G	A	0.015	TAG1
5:8977202	A	G	0.02	ATLINE1A,CEN_Cluster1_cons,CEN_Cluster4_cons,VANDAL18NB
5:8977882	A	G	0.019	ATLINE1A,CEN_Cluster1_cons,CEN_Cluster4_cons,VANDAL18NB
5:8978752	T	A	0.023	CEN_Cluster4_cons
5:8983925	G	C	0.024	CEN_Cluster1_cons,CEN_Cluster4_cons
5:8984796	G	A	0.011	ATHATN10,ATREP10A
5:8986329	C	A	0.02	CEN_Cluster1_cons,CEN_Cluster4_cons
5:8986528	T	A	0.027	CEN_Cluster4_cons
5:8986671	C	T	0.023	CEN_Cluster1_cons,CEN_Cluster4_cons
5:8986681	T	C	0.02	CEN_Cluster1_cons,CEN_Cluster4_cons,VANDAL18NB
5:8986685	G	A	0.019	ATLINE1A,CEN_Cluster1_cons,CEN_Cluster4_cons,VANDAL18NB
5:8986695	G	A	0.023	CEN_Cluster1_cons,CEN_Cluster4_cons
5:8987978	A	C	0.018	CEN_Cluster1_cons,CEN_Cluster4_cons
5:8988194	T	A	0.025	CEN_Cluster4_cons
5:8988219	A	G	0.025	CEN_Cluster4_cons
5:8988322	A	T	0.013	ATCLUST1,ATHATN10
5:8989342	T	A	0.011	ATGP8LTR,ATHATN10,ATHATN2,ATHATN3,ATHATN4,ATHATN5,ATHATN7,ATLINE1A,AtSB3,AtSB6,CEN_Cluster1_cons,CEN_Cluster4_cons,SIMPLEGUY1,VANDAL18NA,VANDAL18NB
5:9026984	G	T	0.014	ATREP10A,ATREP10B
5:9036538	A	T	0.022	CEN_Cluster1_cons,CEN_Cluster4_cons
5:9046853	C	A	0.022	ATCLUST1
5:9046992	T	A	0.012	CEN_Cluster1_cons,CEN_Cluster4_cons
5:9099674	A	G	0.024	CEN_Cluster1_cons,CEN_Cluster4_cons
5:9100293	G	A	0.038	CEN_Cluster1_cons
5:9100366	G	T	0.011	CEN_Cluster1_cons,CEN_Cluster4_cons
5:9101458	T	C	0.013	CEN_Cluster1_cons,CEN_Cluster4_cons
5:9107390	T	G	0.024	CEN_Cluster4_cons
5:9108493	T	C	0.023	CEN_Cluster1_cons,CEN_Cluster4_cons
5:9108494	T	A	0.023	CEN_Cluster1_cons,CEN_Cluster4_cons
5:9112661	C	A	0.03	CEN_Cluster4_cons
5:9146324	T	C	0.014	ATCCCATCCCAT
5:9197924	A	G	0.058	GGGCCCGGGCCC
5:9209651	T	C	0.24	ATHILA7LTR
5:9236127	A	C	0.015	GCCCCGCCCCGC
5:9238225	A	T	0.016	GCCCCGCCCCGC
5:9238260	A	C	0.014	GCCCCGCCCCGC
5:9241065	G	T	0.016	GCCCCGCCCCGC
5:9241548	T	A	0.015	GCCCCGCCCCGC
5:9247079	A	G	0.013	GCCCCGCCCCGC
5:9266167	T	C	0.013	CEN_Cluster1_cons,CEN_Cluster4_cons
5:9277262	C	T	0.023	CEN_Cluster1_cons,CEN_Cluster4_cons
5:9278111	G	A	0.025	CEN_Cluster4_cons
5:9278261	G	T	0.026	CEN_Cluster4_cons
5:9279281	A	T	0.025	CEN_Cluster4_cons
5:9279331	T	C	0.025	CEN_Cluster4_cons
5:9279425	A	G	0.026	CEN_Cluster4_cons
5:9279431	G	C	0.027	CEN_Cluster4_cons
5:9289467	C	A	0.012	ATLINE1_1
5:9294692	A	C	0.022	CEN_Cluster1_cons,CEN_Cluster4_cons
5:9299121	G	A	0.024	CEN_Cluster1_cons,CEN_Cluster4_cons
5:9300862	A	T	0.028	CEN_Cluster1_cons
5:9300893	G	A	0.028	CEN_Cluster1_cons
5:9301678	T	C	0.013	TAG1
5:9302005	G	C	0.013	TAG1
5:9306462	C	T	0.014	TAG1
5:9308662	A	T	0.014	TAG1
5:9309765	A	C	0.013	TAG1
5:9311995	C	T	0.014	TAG1
5:9312262	A	T	0.013	TAG1
5:9314052	T	C	0.014	TAG1
5:9318473	A	G	0.014	TAG1
5:9318629	T	C	0.015	TAG1
5:9318914	G	C	0.014	TAG1
5:9319994	A	T	0.014	TAG1
5:9320598	C	T	0.015	TAG1
5:9320645	T	A	0.015	TAG1
5:9320839	G	T	0.014	TAG1
5:9320942	A	T	0.015	TAG1
5:9324288	T	A	0.014	TAG1
5:9324317	C	G	0.016	TAG1
5:9324582	T	C	0.011	CEN_Cluster1_cons,CEN_Cluster4_cons
5:9324664	T	C	0.019	CEN_Cluster1_cons,CEN_Cluster4_cons
5:9324694	T	C	0.023	CEN_Cluster1_cons,CEN_Cluster4_cons,TAG1
5:9328533	A	C	0.014	TAG1
5:9333161	A	G	0.015	TAG1
5:9333250	A	T	0.016	TAG1
5:9335325	G	C	0.015	TAG1
5:9335326	T	C	0.015	TAG1
5:9336798	T	C	0.014	TAG1
5:9337163	A	C	0.016	TAG1
5:9337175	T	G	0.02	TAG1
5:9337839	A	T	0.019	TAG1
5:9337844	A	G	0.022	TAG1
5:9337855	G	T	0.021	TAG1
5:9337864	C	T	0.022	TAG1
5:9338991	C	T	0.014	TAG1
5:9344790	T	C	0.015	TAG1
5:9345098	G	A	0.011	CEN_Cluster1_cons,CEN_Cluster4_cons
5:9348455	T	A	0.014	TAG1
5:9349001	A	C	0.014	TAG1
5:9352494	A	G	0.016	TAG1
5:9354029	G	A	0.014	TAG1
5:9354122	T	C	0.015	TAG1
5:9359967	G	C	0.023	CEN_Cluster1_cons,CEN_Cluster4_cons
5:9360154	G	A	0.02	CEN_Cluster1_cons,CEN_Cluster4_cons
5:9360888	A	C	0.011	ATCOPIA6I
5:9366111	A	T	0.014	TAG1
5:9366124	C	T	0.023	CEN_Cluster1_cons,CEN_Cluster4_cons
5:9368116	C	A	0.024	CEN_Cluster1_cons,CEN_Cluster4_cons
5:9368799	A	G	0.014	TAG1
5:9370748	T	G	0.026	CEN_Cluster1_cons,CEN_Cluster4_cons
5:9374378	T	C	0.015	TAG1
5:9375176	A	G	0.012	TAG1
5:9376113	A	G	0.014	TAG1
5:9377308	T	C	0.012	ATCOPIA6I
5:9378968	G	A	0.014	TAG1
5:9379596	A	G	0.013	TAG1
5:9379818	G	A	0.014	TAG1
5:9386709	A	T	0.015	TAG1
5:9393097	T	C	0.013	TAG1
5:9394004	C	G	0.014	TAG1
5:9394153	A	G	0.013	TAG1
5:9399375	A	G	0.013	TAG1
5:9400986	A	G	0.011	ATCOPIA6I
5:9401698	T	A	0.011	ATCOPIA6I
5:9406598	C	G	0.015	TAG1
5:9422125	G	A	0.015	TAG1
5:9431583	T	A	0.014	TAG1
5:9434803	A	C	0.014	TAG1
5:9439181	A	G	0.016	TAG1
5:9440135	T	C	0.014	TAG1
5:9454745	C	T	0.017	TAG1
5:9455613	A	G	0.014	TAG1
5:9463063	T	C	0.014	TAG1
5:9465834	C	T	0.014	TAG1
5:9467936	A	G	0.014	TAG1
5:9476361	A	T	0.011	CEN_Cluster1_cons,CEN_Cluster4_cons
5:9486971	A	T	0.014	CEN_Cluster1_cons,CEN_Cluster4_cons
5:9506443	T	C	0.014	CEN_Cluster1_cons,CEN_Cluster4_cons
5:9507118	A	C	0.013	CEN_Cluster1_cons,CEN_Cluster4_cons
5:9507201	C	G	0.013	CEN_Cluster1_cons,CEN_Cluster4_cons
5:9507313	A	C	0.011	AAGCCAAGCCAA,CEN_Cluster1_cons,CEN_Cluster4_cons
5:9508446	C	T	0.015	CEN_Cluster1_cons,CEN_Cluster4_cons
5:9516781	C	A	0.013	CEN_Cluster1_cons,CEN_Cluster4_cons
5:9517445	A	G	0.013	CEN_Cluster1_cons,CEN_Cluster4_cons
5:9529128	C	T	0.275	ATCOPIA11LTR
5:9532992	G	A	0.313	ATCOPIA11LTR
5:9533012	A	G	0.438	ATCOPIA11LTR
5:9533076	T	G	0.444	ATCOPIA11LTR
5:9533124	C	G	0.447	ATCOPIA11LTR
5:9533137	T	G	0.352	ATCOPIA11LTR
5:9533184	G	A	0.357	ATCOPIA11LTR
5:9533238	C	T	0.353	ATCOPIA11LTR
5:9533265	G	T	0.364	ATCOPIA11LTR
5:9538917	A	T	0.356	ATCOPIA11LTR
5:9539057	G	T	0.424	ATCOPIA11LTR
5:9540237	A	C	0.2	ATCOPIA11LTR
5:9540457	T	C	0.355	ATCOPIA11LTR
5:9541814	G	T	0.229	ATCOPIA11LTR
5:9541914	A	T	0.42	ATCOPIA11LTR
5:9542099	G	T	0.43	ATCOPIA11LTR
5:9542206	G	T	0.422	ATCOPIA11LTR
5:9542546	C	A	0.011	ATCCCATCCCAT
5:9542603	A	C	0.041	ATCOPIA11LTR
5:9542696	T	C	0.225	ATCOPIA11LTR
5:9542729	C	T	0.422	ATCOPIA11LTR
5:9542828	T	C	0.425	ATCOPIA11LTR
5:9542840	T	C	0.418	ATCOPIA11LTR
5:9547109	A	T	0.345	ATCOPIA11LTR
5:9549675	C	G	0.283	ATCOPIA11LTR
5:9550046	T	G	0.178	ATCOPIA11LTR
5:9551164	A	G	0.016	CEN_Cluster1_cons,CEN_Cluster4_cons
5:9552509	A	G	0.012	TAG1
5:9573706	A	T	0.172	ATCOPIA11LTR
5:9581754	C	A	0.027	CEN_Cluster4_cons
5:9583157	T	C	0.031	CEN_Cluster4_cons
5:9583769	A	G	0.016	CEN_Cluster1_cons,CEN_Cluster4_cons
5:9584711	A	G	0.03	CEN_Cluster4_cons
5:9598226	A	G	0.027	CEN_Cluster4_cons
5:9599797	T	A	0.027	CEN_Cluster4_cons
5:9607218	T	C	0.027	CEN_Cluster4_cons
5:9609101	C	A	0.022	CEN_Cluster1_cons,CEN_Cluster4_cons
5:9620149	A	G	0.01	ATCCCATCCCAT
5:9633445	C	G	0.011	ATCCCATCCCAT
5:9656065	A	G	0.023	CEN_Cluster1_cons,CEN_Cluster4_cons
5:9693382	C	T	0.014	CEN_Cluster1_cons,CEN_Cluster4_cons
5:9702530	A	G	0.012	ATCOPIA23_LTR,CEN_Cluster1_cons,CEN_Cluster4_cons
5:9704513	T	A	0.014	CEN_Cluster1_cons,CEN_Cluster4_cons
5:9706952	T	C	0.017	CEN_Cluster1_cons,CEN_Cluster4_cons
5:9707053	T	C	0.011	ATCCCATCCCAT
5:9708122	T	A	0.013	CEN_Cluster1_cons,CEN_Cluster4_cons
5:9708257	A	G	0.013	ATCOPIA23_LTR,CEN_Cluster1_cons,CEN_Cluster4_cons
5:9708595	A	T	0.014	ATREP15
5:9734532	T	C	0.021	CEN_Cluster1_cons,CEN_Cluster4_cons
5:9787230	G	A	0.011	ATREP15
5:9817342	T	A	0.028	CEN_Cluster1_cons,CEN_Cluster4_cons
5:9818993	T	G	0.015	CEN_Cluster1_cons,CEN_Cluster4_cons
5:9820033	T	C	0.014	CEN_Cluster1_cons,CEN_Cluster4_cons
5:9822470	A	T	0.018	CEN_Cluster1_cons,CEN_Cluster4_cons
5:9825662	G	T	0.018	CEN_Cluster1_cons,CEN_Cluster4_cons
5:9830635	C	T	0.019	CEN_Cluster1_cons,CEN_Cluster4_cons
5:9831741	T	A	0.017	CEN_Cluster1_cons,CEN_Cluster4_cons
5:9841784	T	C	0.032	CEN_Cluster4_cons
5:9844078	A	G	0.022	CEN_Cluster1_cons,CEN_Cluster4_cons
5:9844839	A	G	0.021	CEN_Cluster1_cons,CEN_Cluster4_cons
5:9845058	C	A	0.013	CEN_Cluster1_cons,CEN_Cluster4_cons
5:9845279	T	A	0.02	CEN_Cluster1_cons,CEN_Cluster4_cons
5:9845618	A	G	0.024	CEN_Cluster1_cons,CEN_Cluster4_cons
5:9847000	C	A	0.017	CEN_Cluster1_cons,CEN_Cluster4_cons
5:9847681	C	T	0.027	CEN_Cluster1_cons,CEN_Cluster4_cons
5:9847779	A	C	0.026	CEN_Cluster1_cons,CEN_Cluster4_cons
5:9849304	T	C	0.027	CEN_Cluster1_cons,CEN_Cluster4_cons
5:9910053	A	C	0.252	TCGATCGATCGA
5:9911946	G	T	0.039	TCGATCGATCGA
5:9912061	A	T	0.037	TCGATCGATCGA
5:9912074	T	A	0.037	TCGATCGATCGA
5:9912102	T	C	0.04	TCGATCGATCGA
5:9912106	G	A	0.037	TCGATCGATCGA
5:9912183	A	G	0.038	TCGATCGATCGA
5:9914997	T	C	0.011	CEN_Cluster1_cons,CEN_Cluster4_cons
5:9938908	A	G	0.04	CEN_Cluster1_cons
5:9939950	T	A	0.031	CEN_Cluster1_cons,CEN_Cluster4_cons
5:9940761	A	T	0.036	CEN_Cluster1_cons
5:9965844	T	C	0.032	CEN_Cluster1_cons,CEN_Cluster4_cons
5:9966163	G	A	0.035	CEN_Cluster1_cons,CEN_Cluster4_cons
5:9967001	G	T	0.053	CEN_Cluster1_cons
5:9967053	T	C	0.035	CEN_Cluster1_cons
5:9968177	G	C	0.011	ATCLUST1,ATHATN10,ATHATN3,ATHPOGON2,ATHPOGON3,ATN9_1,ATREP10A,ATREP10B,ATREP10C,ATREP10D,ATREP10,ATREP11A,ATREP11,ATREP15,ATREP4,ATREP9,HELITRONY1B,HELITRONY1D
5:9968667	A	T	0.037	CEN_Cluster1_cons
5:9968676	C	T	0.037	CEN_Cluster1_cons
5:9969196	C	G	0.036	CEN_Cluster1_cons
5:9969840	T	C	0.011	ATCLUST1,ATHATN10,ATHATN3,ATREP10A,ATREP10B,ATREP10C,ATREP10D,ATREP10,ATREP15,ATREP9
5:9973153	T	C	0.038	CEN_Cluster1_cons
5:9973187	T	C	0.037	CEN_Cluster1_cons
5:9973190	G	A	0.028	CEN_Cluster4_cons
5:10004094	A	T	0.011	ATCLUST1,ATHATN10,ATHATN3,ATN9_1,ATREP10A,ATREP10B,ATREP10C,ATREP10D,ATREP10,ATREP11A,ATREP11,ATREP15,ATREP4
5:10011051	G	A	0.013	ATREP10A,ATREP10B,ATREP10
5:10012495	A	T	0.014	ATREP10A,ATREP10
5:10014992	A	G	0.013	ATREP10A,ATREP10B,ATREP10,ATREP15
5:10130420	T	C	0.033	CEN_Cluster1_cons,CEN_Cluster4_cons
5:10130505	C	T	0.011	PC1_kmer
5:10131931	G	C	0.034	CEN_Cluster1_cons,CEN_Cluster4_cons
5:10132137	A	T	0.033	CEN_Cluster1_cons,CEN_Cluster4_cons
5:10178944	A	G	0.015	CEN_Cluster1_cons,CEN_Cluster4_cons
5:10181811	G	T	0.011	ATCOPIA26I
5:10212819	T	C	0.012	AATGGAATGGAA
5:10225221	A	G	0.018	CEN_Cluster1_cons,CEN_Cluster4_cons
5:10228567	T	A	0.033	CEN_Cluster1_cons
5:10229519	A	T	0.019	CEN_Cluster1_cons,CEN_Cluster4_cons
5:10242011	G	A	0.038	ATGP3B_I
5:10256576	A	G	0.068	ATGP3B_I
5:10257768	A	C	0.048	ATGP3B_I
5:10258251	T	C	0.06	ATGP3B_I
5:10258516	T	G	0.038	ATGP3B_I
5:10258520	T	A	0.047	ATGP3B_I
5:10258539	T	G	0.055	ATGP3B_I
5:10258546	A	G	0.014	AAAGGAAAGGAA,AAATCCAAATCC,ARNOLDY1,ARNOLDY2,ATREP10B,ATREP10,ATREP13,ATREP1,ATREP4,ATREP5,HELITRONY1E,TNAT1A
5:10258556	A	G	0.022	CEN_Cluster4_cons
5:10259204	T	C	0.049	ATGP3B_I
5:10259398	A	T	0.044	ATGP3B_I
5:10260486	A	G	0.089	ATGP3B_I
5:10291300	A	G	0.017	TAG1
5:10300676	A	G	0.026	CEN_Cluster1_cons,CEN_Cluster4_cons
5:10301332	G	A	0.017	CEN_Cluster1_cons,CEN_Cluster4_cons
5:10301363	G	A	0.064	ATGP3B_I
5:10398277	T	C	0.035	ATGP4_LTR
5:10398414	T	C	0.083	ATGP4_LTR
5:10399033	T	C	0.039	ATGP4_LTR
5:10399377	T	A	0.082	ATGP4_LTR
5:10399684	T	C	0.016	CEN_Cluster1_cons,CEN_Cluster4_cons
5:10399888	A	G	0.077	ATGP4_LTR
5:10400487	T	G	0.08	ATGP4_LTR
5:10411134	G	T	0.079	ATGP4_LTR
5:10411284	T	C	0.083	ATGP4_LTR
5:10411550	A	T	0.016	CEN_Cluster1_cons,CEN_Cluster4_cons
5:10411770	G	A	0.037	ATGP4_I,ATGP4_LTR
5:10412679	A	G	0.081	ATGP4_LTR
5:10413095	T	G	0.075	ATGP4_LTR
5:10413352	T	G	0.078	ATGP4_LTR
5:10414156	T	G	0.077	ATGP4_LTR
5:10414687	T	G	0.072	ATGP4_LTR
5:10414988	C	A	0.08	ATGP4_LTR
5:10414990	T	C	0.08	ATGP4_LTR
5:10416487	T	C	0.39	ATGP4_LTR
5:10417233	T	C	0.078	ATGP4_LTR
5:10417480	C	A	0.037	ATGP4_I,ATGP4_LTR
5:10417573	G	A	0.017	CEN_Cluster1_cons,CEN_Cluster4_cons
5:10418482	G	A	0.083	ATGP4_LTR
5:10424371	T	C	0.076	ATGP4_LTR
5:10447642	T	C	0.018	CEN_Cluster1_cons,CEN_Cluster4_cons
5:10463686	C	T	0.017	CEN_Cluster1_cons,CEN_Cluster4_cons
5:10465102	G	T	0.012	ATCOPI1_I,ATCOPI1_LTR
5:10468461	G	C	0.012	ATCOPI1_I,ATCOPI1_LTR
5:10495377	A	T	0.019	CEN_Cluster1_cons,CEN_Cluster4_cons
5:10495378	C	T	0.018	CEN_Cluster1_cons,CEN_Cluster4_cons
5:10498051	G	T	0.015	CEN_Cluster1_cons,CEN_Cluster4_cons
5:10498893	T	G	0.015	CEN_Cluster1_cons,CEN_Cluster4_cons
5:10499029	A	G	0.032	CEN_Cluster1_cons
5:10499576	A	G	0.017	CEN_Cluster1_cons,CEN_Cluster4_cons
5:10503491	A	G	0.017	CEN_Cluster1_cons,CEN_Cluster4_cons
5:10511683	T	C	0.022	CEN_Cluster1_cons,CEN_Cluster4_cons
5:10551081	G	A	0.018	CEN_Cluster1_cons,CEN_Cluster4_cons
5:10553758	A	G	0.018	CEN_Cluster1_cons,CEN_Cluster4_cons
5:10561392	T	C	0.012	AATTCCAATTCC,ATGP2LTR
5:10562028	T	C	0.012	ATLINE1_1
5:10567495	T	C	0.017	CEN_Cluster1_cons,CEN_Cluster4_cons
5:10577673	T	C	0.014	CEN_Cluster1_cons,CEN_Cluster4_cons
5:10579972	C	G	0.018	CEN_Cluster1_cons,CEN_Cluster4_cons
5:10598868	T	C	0.016	CEN_Cluster1_cons,CEN_Cluster4_cons
5:10600262	T	C	0.019	CEN_Cluster1_cons,CEN_Cluster4_cons
5:10600800	T	C	0.015	CEN_Cluster1_cons,CEN_Cluster4_cons
5:10600841	G	C	0.016	CEN_Cluster1_cons,CEN_Cluster4_cons
5:10602491	T	C	0.013	ATHATN3,ATHATN4,ATREP2A,BRODYAGA2,TAG3N1
5:10604224	G	A	0.018	CEN_Cluster1_cons,CEN_Cluster4_cons
5:10604612	G	T	0.018	CEN_Cluster1_cons,CEN_Cluster4_cons
5:10622179	T	C	0.018	CEN_Cluster1_cons,CEN_Cluster4_cons
5:10623981	T	C	0.017	AATGGAATGGAA
5:10635831	C	T	0.016	ATHILA5_I
5:10636839	C	A	0.011	ATREP4,TNAT1A
5:10640484	A	T	0.016	ATGP5A_I
5:10642406	T	A	0.013	AATTCCAATTCC
5:10653730	C	T	0.026	ATSAB5
5:10654056	A	G	0.017	M65137.1
5:10655421	A	G	0.018	ATGP5A_I
5:10678706	C	A	0.314	ATSAA5
5:10704271	G	C	0.35	ATSAA5
5:10720534	T	G	0.319	ATSAA5
5:10721945	A	G	0.312	ATSAA5
5:10723672	C	T	0.323	ATSAA5
5:10723903	A	G	0.316	ATSAA5
5:10783268	T	G	0.359	ATCOPIA40_LTR,ATSAA5
5:10783578	C	G	0.114	ATGP9BI,ATGP9BLTR,ATSAB5
5:10785223	T	C	0.247	ATSAA5
5:10785271	G	T	0.03	ATSAB5
5:10785360	G	T	0.255	ATSAA5
5:10796752	C	T	0.378	ATCOPIA40_LTR
5:10796768	A	G	0.379	ATCOPIA40_LTR
5:10796808	G	A	0.38	ATCOPIA40_LTR
5:10796862	T	G	0.322	ATCOPIA40_LTR
5:10797241	C	T	0.309	ATCOPIA40_LTR
5:10797341	A	C	0.313	ATCOPIA40_LTR
5:10797413	T	A	0.321	ATCOPIA40_LTR
5:10799633	C	T	0.055	AATGCAATGCAA
5:10800869	T	C	0.043	AATGCAATGCAA
5:10801406	T	A	0.032	ATSAB5
5:10801415	G	T	0.345	ATSAA5
5:10801610	A	T	0.241	ATGP9BI,ATSAA5
5:10802087	T	C	0.018	ATGP5A_I
5:10802853	A	C	0.029	ATSAB5
5:10804974	C	A	0.039	ATSAA5
5:10805436	C	A	0.238	ATGP9BI,ATSAA5
5:10807747	A	C	0.14	ATGP9BI,ATGP9BLTR,ATGP9LTR,ATSAB5
5:10808129	T	C	0.308	ATSAA5
5:10808641	C	T	0.229	ATGP9BI,ATSAA5
5:10808781	A	G	0.222	ATGP9BI
5:10809459	A	G	0.023	ATSAB5
5:10809911	G	T	0.267	ATSAA5
5:10810004	T	A	0.014	ATGP5A_I
5:10810480	C	T	0.03	ATSAB5
5:10810766	T	C	0.031	ATSAB5
5:10811075	G	C	0.014	ATGP5A_I
5:10811413	A	G	0.029	ATSAB5
5:10811604	G	A	0.031	ATSAB5
5:10811717	A	C	0.221	ATGP9BI,ATGP9BLTR,ATSAA5
5:10811993	G	A	0.03	ATSAB5
5:10812050	T	A	0.229	ATGP9BI
5:10812155	C	G	0.23	ATGP9BI
5:10812493	T	C	0.103	ATSAA5
5:10812602	A	C	0.031	ATSAB5
5:10813208	T	C	0.22	ATGP9BI,ATSAA5
5:10813209	T	G	0.221	ATGP9BI,ATSAA5
5:10813222	G	A	0.025	ATHILA6B_I
5:10813267	T	G	0.031	ATSAB5
5:10813310	T	C	0.031	ATSAB5
5:10813380	A	G	0.225	ATGP9BI,ATGP9BLTR,ATSAA5,ATSAB5
5:10813615	C	A	0.042	ATSAA5
5:10813720	T	C	0.23	ATGP9BI,ATGP9BLTR
5:10813869	C	T	0.017	CEN_Cluster1_cons,CEN_Cluster4_cons
5:10813996	G	A	0.225	ATGP9BI,ATGP9BLTR
5:10814397	A	C	0.218	ATGP9BI
5:10814485	A	G	0.223	ATGP9BI,ATSAA5
5:10814658	G	A	0.031	ATSAB5
5:10814779	A	G	0.042	AATGCAATGCAA
5:10814862	T	C	0.042	ATSAA5
5:10814885	A	C	0.226	ATGP9BI,ATGP9BLTR,ATGP9LTR,ATSAA5,ATSAB5
5:10815337	T	C	0.018	ATGP5A_I
5:10815834	A	G	0.026	ATGP5A_I
5:10816460	A	G	0.011	ATSAA5
5:10820267	T	G	0.017	ATGP5A_I
5:10824130	A	G	0.216	ATGP9BI
5:10825321	T	C	0.013	CGCGCGCGCGCG
5:10825360	T	G	0.016	CGCGCGCGCGCG
5:10825461	C	A	0.02	CEN_Cluster1_cons,CEN_Cluster4_cons
5:10828063	A	C	0.258	ATGP9BI,ATSAA5
5:10828517	T	C	0.03	ATSAB5
5:10828813	C	A	0.032	ATSAB5
5:10830015	A	G	0.014	ATGP5A_I
5:10830156	G	T	0.03	ATSAB5
5:10830444	A	G	0.014	ATGP5A_I
5:10830507	A	G	0.031	ATSAB5
5:10830635	C	A	0.016	CEN_Cluster1_cons,CEN_Cluster4_cons
5:10831215	A	T	0.027	ATSAB5
5:10831486	T	C	0.031	ATSAB5
5:10831507	C	T	0.025	ATHILA6B_I
5:10832611	G	A	0.027	ATHILA6B_I
5:10832889	A	G	0.015	CEN_Cluster1_cons,CEN_Cluster4_cons
5:10833122	A	G	0.202	ATGP9BI
5:10833247	A	T	0.14	ATGP3B_LTR,ATGP9BI,ATGP9BLTR,ATGP9LTR,ATSAB5
5:10833382	T	G	0.245	ATSAA5
5:10833669	C	A	0.125	ATGP3B_LTR,ATGP9BI,ATGP9BLTR,ATGP9LTR,ATSAB5
5:10834336	A	G	0.031	ATSAB5
5:10836107	A	G	0.028	ATSAB5
5:10836387	T	C	0.032	ATSAB5
5:10837875	A	G	0.032	ATSAB5
5:10838434	T	C	0.277	ATSAA5
5:10838513	T	C	0.016	CEN_Cluster1_cons,CEN_Cluster4_cons
5:10838649	T	C	0.017	ATGP5A_I
5:10839120	A	T	0.215	ATGP9BI
5:10839124	T	C	0.211	ATGP9BI
5:10839504	C	T	0.026	ATHILA6B_I
5:10839603	A	G	0.141	ATGP3B_LTR,ATGP9BI,ATGP9BLTR,ATGP9LTR,ATSAB5
5:10839778	A	G	0.143	ATGP3B_LTR,ATGP9BI,ATGP9BLTR,ATGP9LTR,ATSAB5
5:10839875	C	G	0.222	ATGP9BI
5:10842367	A	T	0.03	ATSAB5
5:10842494	A	C	0.206	ATSAB5
5:10842508	G	A	0.2	ATSAA5
5:10842517	A	G	0.204	ATSAA5
5:10846162	A	G	0.236	ATSAB5
5:10846560	C	T	0.017	ATGP5A_I
5:10855103	A	T	0.03	ATSAB5
5:10857009	T	C	0.222	ATGP9BI,ATSAA5
5:10857044	A	T	0.063	ATSAA5
5:10857146	G	C	0.028	ATSAB5
5:10858850	G	T	0.029	ATSAB5
5:10860411	C	A	0.089	ATSAA5
5:10860420	A	G	0.09	ATSAA5
5:10860432	T	A	0.088	ATSAA5
5:10860496	T	G	0.092	ATSAA5
5:10860501	C	T	0.09	ATSAA5
5:10860592	G	C	0.148	ATSAA5
5:10860712	T	C	0.1	ATSAA5
5:10860713	T	C	0.097	ATSAA5
5:10861505	A	G	0.227	ATSAA5
5:10862210	A	G	0.101	ATSAA5
5:10862422	C	T	0.196	ATGP3B_LTR,ATGP9BI,ATGP9BLTR,ATGP9LTR,ATSAA5,ATSAB5
5:10862647	G	A	0.047	ATSAA5
5:10862652	G	A	0.047	ATSAA5
5:10862685	A	T	0.122	ATGP3B_LTR,ATGP9BI,ATGP9BLTR,ATGP9LTR,ATSAA5,ATSAB5
5:10863062	A	G	0.209	ATHILA6A_I,ATHILA6A_LTR,ATHILA6B_I
5:10863162	G	A	0.049	ATSAA5
5:10863197	A	G	0.045	ATSAA5
5:10863271	A	T	0.212	ATSAA5
5:10863284	G	C	0.048	ATSAB5
5:10863322	C	A	0.213	ATSAA5
5:10863352	T	A	0.047	ATSAA5
5:10863363	A	G	0.214	ATSAA5
5:10863366	C	T	0.046	ATSAA5
5:10863418	C	A	0.217	ATSAA5
5:10863465	A	C	0.052	ATSAA5
5:10863495	C	T	0.05	ATSAA5
5:10863501	A	G	0.051	ATSAA5
5:10863534	A	G	0.198	ATSAA5
5:10863537	C	A	0.2	ATSAA5
5:10863544	G	A	0.198	ATSAA5
5:10863547	A	C	0.193	ATSAA5
5:10863576	A	G	0.199	ATSAA5
5:10863602	C	A	0.214	ATSAA5
5:10863701	A	G	0.053	ATSAA5
5:10863704	G	A	0.05	ATSAA5
5:10863806	T	C	0.052	ATSAA5
5:10863839	G	A	0.053	ATSAA5
5:10863886	G	A	0.216	ATSAA5
5:10863890	G	A	0.05	ATSAA5
5:10863950	T	A	0.051	ATSAA5
5:10864708	A	G	0.051	ATSAA5
5:10875055	C	T	0.046	ATSAA5
5:10875826	T	A	0.037	ATSAA5
5:10876596	A	G	0.073	ATSAA5
5:10876630	T	A	0.076	ATSAA5
5:10876637	G	A	0.285	ATHILA6A_I,ATHILA6A_LTR,ATHILA6B_I
5:10876668	T	C	0.077	ATSAA5
5:10876669	C	T	0.287	ATHILA6A_I,ATHILA6A_LTR,ATHILA6B_I,ATHILA8BLTR
5:10876680	T	C	0.054	ATSAA5
5:10876758	A	T	0.071	ATHILA_LTR
5:10876759	G	T	0.069	ATHILA_LTR
5:10876765	C	T	0.069	ATHILA_LTR
5:10876769	G	A	0.071	ATHILA_LTR
5:10877045	A	G	0.177	ATGP3B_LTR,ATGP9BI,ATGP9BLTR,ATGP9LTR,ATSAA5,ATSAB5
5:10877054	A	G	0.184	ATHILA6A_I,ATHILA6A_LTR,ATHILA6B_I
5:10877258	G	C	0.053	ATSAA5
5:10877758	A	G	0.16	ATGP3B_LTR,ATGP9BI,ATGP9BLTR,ATGP9LTR,ATSAA5,ATSAB5
5:10877799	T	G	0.183	ATSAA5
5:10877816	C	T	0.173	ATGP3B_LTR,ATGP9BI,ATGP9BLTR,ATGP9LTR,ATSAA5,ATSAB5
5:10882460	T	C	0.039	ATSAA5
5:10882870	T	A	0.192	ATSAA5,ATSAB5
5:10882873	T	C	0.222	ATHILA6A_I,ATHILA6A_LTR,ATHILA6B_I
5:10882888	T	C	0.407	ATHILA6A_I,ATHILA6B_I
5:10882971	T	C	0.055	ATSAA5
5:10883027	T	C	0.088	ATHILA_I,ATHILA_LTR
5:10883038	A	G	0.085	ATHILA_LTR
5:10883058	G	A	0.09	ATHILA_LTR
5:10883089	C	T	0.203	ATHILA6A_I,ATHILA6A_LTR,ATHILA6B_I
5:10883160	T	C	0.177	ATGP3B_LTR,ATGP9BI,ATGP9BLTR,ATGP9LTR,ATSAA5,ATSAB5
5:10883244	A	C	0.04	ATHILA_I,ATSAA5
5:10883285	T	C	0.044	ATSAA5
5:10883403	T	C	0.053	ATSAA5
5:10883506	T	A	0.175	ATGP3B_LTR,ATGP9BI,ATGP9BLTR,ATGP9LTR,ATSAA5,ATSAB5
5:10883523	A	G	0.21	ATHILA6A_I,ATHILA6A_LTR,ATHILA6B_I
5:10883542	T	C	0.036	ATHILA_I,ATSAA5
5:10883608	T	C	0.054	ATSAA5
5:10883704	T	C	0.207	ATHILA6A_I,ATHILA6A_LTR,ATHILA6B_I
5:10883729	A	T	0.088	AATGCAATGCAA
5:10883749	G	A	0.21	ATHILA6A_I,ATHILA6A_LTR,ATHILA6B_I
5:10884009	A	G	0.02	ATGP5A_I,ATGP5A_LTR
5:10884325	T	C	0.059	ATSAA5
5:10884527	T	C	0.021	ATGP5A_I,ATGP5A_LTR
5:10884580	A	G	0.052	ATSAA5
5:10884633	A	C	0.091	ATSAA5
5:10884749	A	G	0.043	ATSAA5
5:10884776	T	C	0.207	ATHILA6A_I,ATHILA6A_LTR,ATHILA6B_I
5:10885025	G	A	0.043	ATSAA5
5:10885026	C	G	0.041	ATSAA5
5:10885120	A	G	0.208	ATHILA6A_I,ATHILA6A_LTR,ATHILA6B_I
5:10885121	C	T	0.181	ATGP3B_LTR,ATGP9BI,ATGP9BLTR,ATGP9LTR,ATSAA5,ATSAB5
5:10885142	T	C	0.21	ATHILA6A_I,ATHILA6A_LTR,ATHILA6B_I
5:10885144	G	A	0.148	ATSAA5
5:10885153	C	G	0.05	ATSAA5
5:10885381	T	C	0.206	ATHILA6A_I,ATHILA6A_LTR,ATHILA6B_I
5:10885433	G	C	0.117	ATGP3B_LTR,ATGP9BI,ATGP9BLTR,ATGP9LTR,ATSAA5,ATSAB5
5:10885815	G	C	0.19	ATSAA5
5:10885847	T	C	0.027	ATSAA5
5:10885870	T	C	0.057	ATSAA5
5:10885954	T	C	0.055	ATSAA5
5:10885990	A	G	0.052	ATSAA5
5:10887026	G	A	0.043	ATSAA5
5:10887104	T	A	0.051	ATSAA5
5:10887261	A	G	0.256	ATHILA6A_I,ATHILA6A_LTR,ATHILA6B_I
5:10887278	T	A	0.17	ATGP3B_LTR,ATGP9BI,ATGP9BLTR,ATGP9LTR,ATSAA5,ATSAB5
5:10887368	A	G	0.048	ATSAA5
5:10887509	A	G	0.078	ATSAA5
5:10888175	T	A	0.03	ATSAA5
5:10888178	A	G	0.089	ATHILA_I
5:10888293	T	C	0.208	ATHILA6A_I,ATHILA6A_LTR,ATHILA6B_I
5:10888303	G	C	0.026	ATSAA5
5:10888336	A	G	0.173	ATGP3B_LTR,ATGP9BI,ATGP9BLTR,ATGP9LTR,ATSAA5,ATSAB5
5:10888391	T	C	0.211	ATHILA6A_I,ATHILA6A_LTR,ATHILA6B_I
5:10888666	A	T	0.09	ATHILA_I,ATHILA_LTR
5:10888673	G	T	0.02	ATHILA6B_I
5:10888690	C	G	0.051	ATSAA5
5:10888697	G	C	0.071	ATSAB5
5:10888702	T	A	0.048	ATSAA5
5:10888855	T	C	0.209	ATHILA6A_I,ATHILA6A_LTR,ATHILA6B_I
5:10888943	T	G	0.032	ATSAB5
5:10888960	T	A	0.05	ATSAA5
5:10888966	C	A	0.05	ATSAA5
5:10889279	T	C	0.053	ATSAA5
5:10889286	A	G	0.052	ATSAA5
5:10889288	A	C	0.073	ATSAB5
5:10889341	A	G	0.054	ATSAA5
5:10889366	T	C	0.408	ATHILA6A_I,ATHILA6B_I
5:10889514	A	G	0.02	ATSAB5
5:10889520	G	A	0.208	ATHILA6A_I,ATHILA6A_LTR,ATHILA6B_I
5:10889531	C	T	0.097	ATSAB5
5:10889571	G	A	0.19	ATSAA5,ATSAB5
5:10889600	A	G	0.177	ATGP3B_LTR,ATGP9BI,ATGP9BLTR,ATGP9LTR,ATSAA5,ATSAB5
5:10889623	T	C	0.015	CEN_Cluster1_cons,CEN_Cluster4_cons
5:10889632	T	C	0.089	ATSAA5
5:10889686	C	T	0.118	ATGP3B_LTR,ATGP9BI,ATGP9BLTR,ATGP9LTR,ATSAA5,ATSAB5
5:10889753	C	T	0.494	ATHILA6A_I,ATHILA6A_LTR,ATHILA6B_I,ATHILA8BLTR
5:10889782	T	C	0.021	ATHILA6B_I
5:10889787	A	C	0.053	ATSAA5
5:10889943	C	G	0.091	ATHILA_I
5:10889968	A	C	0.173	ATGP3B_LTR,ATGP9BI,ATGP9BLTR,ATGP9LTR,ATSAA5,ATSAB5
5:10889978	T	G	0.182	ATHILA6A_I,ATHILA6A_LTR,ATHILA6B_I
5:10889995	C	T	0.02	ATSAB5
5:10890013	T	C	0.091	AATGCAATGCAA
5:10890053	T	C	0.052	ATSAA5
5:10890084	G	T	0.052	ATSAA5
5:10890164	A	C	0.051	ATSAA5
5:10890207	G	A	0.182	ATGP3B_LTR,ATGP9BI,ATGP9BLTR,ATGP9LTR,ATSAA5,ATSAB5
5:10890223	A	C	0.168	ATGP3B_LTR,ATGP9BI,ATGP9BLTR,ATGP9LTR,ATSAA5,ATSAB5
5:10890304	T	C	0.036	ATHILA6A_I
5:10890305	T	C	0.04	ATHILA6A_I
5:10890337	T	C	0.053	ATSAA5
5:10890359	A	G	0.208	ATHILA6A_I,ATHILA6A_LTR,ATHILA6B_I
5:10890415	C	T	0.097	ATSAB5
5:10890561	C	T	0.038	ATSAA5
5:10890592	A	G	0.036	ATHILA6A_I
5:10890597	G	T	0.193	ATSAA5,ATSAB5
5:10890606	A	G	0.092	ATHILA_LTR
5:10890623	A	G	0.091	AATGCAATGCAA
5:10890684	T	G	0.21	ATHILA6A_I,ATHILA6A_LTR,ATHILA6B_I
5:10890855	G	A	0.092	ATHILA_I
5:10890924	A	G	0.187	ATSAA5,ATSAB5
5:10890972	T	C	0.203	ATHILA6A_I,ATHILA6A_LTR,ATHILA6B_I
5:10890994	A	G	0.205	ATHILA6A_I,ATHILA6A_LTR,ATHILA6B_I
5:10891121	A	G	0.201	ATHILA6A_I,ATHILA6A_LTR,ATHILA6B_I
5:10891132	A	G	0.086	ATHILA_I,ATHILA_LTR
5:10891175	G	C	0.05	ATSAA5
5:10891197	C	T	0.173	ATGP3B_LTR,ATGP9BI,ATGP9BLTR,ATGP9LTR,ATSAA5,ATSAB5
5:10891222	G	A	0.099	ATSAB5
5:10891293	G	C	0.201	ATHILA6A_I,ATHILA6A_LTR,ATHILA6B_I
5:10891396	C	G	0.209	ATHILA6A_I,ATHILA6A_LTR,ATHILA6B_I
5:10891410	T	A	0.205	ATHILA6A_I,ATHILA6A_LTR,ATHILA6B_I
5:10891446	T	C	0.073	ATSAB5
5:10891504	A	T	0.201	ATHILA6A_I,ATHILA6A_LTR,ATHILA6B_I
5:10891540	A	G	0.172	ATGP3B_LTR,ATGP9BI,ATGP9BLTR,ATGP9LTR,ATSAA5,ATSAB5
5:10891572	T	C	0.02	ATSAB5
5:10891584	G	A	0.099	ATSAB5
5:10891609	T	C	0.089	AATGCAATGCAA
5:10891615	A	G	0.053	ATSAA5
5:10891653	T	A	0.02	ATGP5A_I,ATGP5A_LTR
5:10891693	G	A	0.098	ATSAB5
5:10891755	T	C	0.072	ATSAA5
5:10891831	T	C	0.057	ATSAA5
5:10891832	A	G	0.171	ATGP3B_LTR,ATGP9BI,ATGP9BLTR,ATGP9LTR,ATSAA5,ATSAB5
5:10891834	A	C	0.208	ATHILA6A_I,ATHILA6A_LTR,ATHILA6B_I
5:10891841	A	G	0.207	ATHILA6A_I,ATHILA6A_LTR,ATHILA6B_I
5:10891872	A	G	0.05	ATSAA5
5:10891890	A	G	0.017	ATSAB5
5:10891936	G	T	0.173	ATGP3B_LTR,ATGP9BI,ATGP9BLTR,ATGP9LTR,ATSAA5,ATSAB5
5:10892003	C	A	0.202	ATHILA6A_I,ATHILA6A_LTR,ATHILA6B_I
5:10892115	C	T	0.147	ATGP3B_LTR,ATGP9BI,ATGP9BLTR,ATGP9LTR,ATSAA5,ATSAB5
5:10892120	A	T	0.147	ATGP9BI,ATGP9BLTR,ATGP9LTR,ATSAA5,ATSAB5
5:10892121	C	T	0.143	ATGP9BI,ATGP9BLTR,ATGP9LTR,ATSAA5,ATSAB5
5:10892201	A	C	0.308	ATHILA6A_I
5:10892219	A	G	0.172	ATGP3B_LTR,ATGP9BI,ATGP9BLTR,ATGP9LTR,ATSAA5,ATSAB5
5:10892241	G	C	0.22	ATGP3B_LTR,ATGP9BI,ATGP9BLTR,ATGP9LTR,ATSAA5
5:10892343	G	A	0.203	ATHILA6A_I,ATHILA6A_LTR,ATHILA6B_I
5:10893323	A	G	0.019	ATGP5A_I
5:10893531	T	C	0.202	ATHILA6A_I,ATHILA6A_LTR,ATHILA6B_I
5:10893536	C	T	0.051	ATSAA5
5:10893565	T	C	0.029	ATSAA5
5:10893644	C	A	0.053	ATSAA5
5:10893729	T	C	0.05	ATSAA5
5:10893738	T	C	0.123	ATGP3B_LTR,ATGP9BI,ATGP9BLTR,ATGP9LTR,ATSAA5,ATSAB5
5:10893870	T	C	0.052	ATSAA5
5:10893871	A	G	0.173	ATGP3B_LTR,ATGP9BI,ATGP9BLTR,ATGP9LTR,ATSAA5,ATSAB5
5:10893944	G	A	0.072	ATSAB5
5:10893953	T	C	0.039	ATSAA5
5:10894012	A	T	0.172	ATGP3B_LTR,ATGP9BI,ATGP9BLTR,ATGP9LTR,ATSAA5,ATSAB5
5:10894239	A	G	0.176	ATGP3B_LTR,ATGP9BI,ATGP9BLTR,ATGP9LTR,ATSAA5,ATSAB5
5:10894267	A	C	0.02	ATSAB5
5:10894372	G	T	0.045	ATSAB5
5:10894394	T	C	0.049	ATSAA5
5:10894403	A	G	0.048	ATSAA5
5:10894443	T	G	0.21	ATHILA6A_I,ATHILA6A_LTR,ATHILA6B_I
5:10894453	T	C	0.049	ATSAA5
5:10894461	T	C	0.177	ATGP3B_LTR,ATGP9BI,ATGP9BLTR,ATGP9LTR,ATSAA5,ATSAB5
5:10894469	A	G	0.21	ATHILA6A_I,ATHILA6A_LTR,ATHILA6B_I
5:10894475	G	A	0.049	ATSAA5
5:10894595	T	A	0.019	ATHILA6B_I
5:10894858	A	C	0.049	ATSAA5
5:10894883	C	G	0.158	ATGP3B_LTR,ATGP9BI,ATGP9BLTR,ATGP9LTR,ATSAA5,ATSAB5
5:10894891	G	A	0.052	ATSAA5
5:10895028	T	A	0.052	ATSAA5
5:10895113	G	A	0.1	ATSAB5
5:10895209	A	T	0.173	ATGP3B_LTR,ATGP9BI,ATGP9BLTR,ATGP9LTR,ATSAA5,ATSAB5
5:10895212	C	G	0.04	ATHILA_I,ATSAA5
5:10895242	A	G	0.271	ATHILA6A_I,ATHILA6A_LTR,ATHILA6B_I
5:10895254	C	A	0.096	ATSAB5
5:10895268	A	G	0.207	ATHILA6A_I,ATHILA6A_LTR,ATHILA6B_I
5:10895286	A	G	0.055	ATSAA5
5:10895450	A	T	0.187	ATSAA5,ATSAB5
5:10895472	A	C	0.053	ATSAA5
5:10895482	T	A	0.16	ATGP3B_LTR,ATGP9BI,ATGP9BLTR,ATGP9LTR,ATSAA5,ATSAB5
5:10895582	G	C	0.088	AATGCAATGCAA
5:10895982	C	T	0.032	ATSAB5
5:10896155	G	A	0.083	ATSAB5
5:10896413	A	G	0.033	ATSAB5
5:10896425	C	T	0.207	ATHILA6A_I,ATHILA6A_LTR,ATHILA6B_I
5:10896503	T	C	0.015	ATSAB5
5:10896566	T	C	0.021	ATSAA5,ATSAB5
5:10896621	T	A	0.038	ATHILA_I,ATSAA5
5:10896692	G	A	0.099	ATSAB5
5:10896711	A	G	0.175	ATGP3B_LTR,ATGP9BI,ATGP9BLTR,ATGP9LTR,ATSAA5,ATSAB5
5:10896825	G	A	0.187	ATSAA5,ATSAB5
5:10896833	T	A	0.206	ATHILA6A_I,ATHILA6A_LTR,ATHILA6B_I
5:10896846	T	C	0.204	ATHILA6A_I,ATHILA6A_LTR,ATHILA6B_I
5:10896849	A	G	0.099	ATSAB5
5:10896859	A	G	0.167	ATGP3B_LTR,ATGP9BI,ATGP9BLTR,ATGP9LTR,ATSAA5,ATSAB5
5:10896924	T	A	0.201	ATHILA6A_I,ATHILA6A_LTR,ATHILA6B_I
5:10896935	T	C	0.016	CEN_Cluster1_cons,CEN_Cluster4_cons
5:10897012	G	A	0.202	ATHILA6A_I,ATHILA6A_LTR,ATHILA6B_I
5:10897080	A	G	0.051	ATSAA5
5:10897260	T	C	0.173	ATGP3B_LTR,ATGP9BI,ATGP9BLTR,ATGP9LTR,ATSAA5,ATSAB5
5:10897300	C	A	0.208	ATHILA6A_I,ATHILA6A_LTR,ATHILA6B_I
5:10897336	T	G	0.173	ATGP3B_LTR,ATGP9BI,ATGP9BLTR,ATGP9LTR,ATSAA5,ATSAB5
5:10897363	A	G	0.043	ATHILA_I,ATSAA5
5:10899756	A	C	0.066	AATGCAATGCAA
5:10899901	A	T	0.051	ATSAA5
5:10899971	A	G	0.157	ATSAB5
5:10899972	A	G	0.045	ATSAB5
5:10900019	A	G	0.02	ATGP5A_I,ATGP5A_LTR
5:10900026	T	C	0.051	ATSAA5
5:10900027	A	G	0.299	ATHILA6A_I
5:10900052	C	G	0.051	ATSAA5
5:10900090	T	C	0.038	ATHILA6A_I
5:10900363	T	C	0.038	ATHILA6A_I
5:10900479	G	A	0.083	CEN_Cluster2_cons
5:10900604	A	T	0.034	AATGCAATGCAA
5:10900662	C	A	0.061	AATGCAATGCAA
5:10900709	G	A	0.172	ATGP3B_LTR,ATGP9BI,ATGP9BLTR,ATGP9LTR,ATSAA5,ATSAB5
5:10900734	A	G	0.048	ATSAA5
5:10900759	G	A	0.183	ATSAA5,ATSAB5
5:10900762	G	A	0.051	ATSAA5
5:10901639	T	G	0.032	ATSAB5
5:10901676	T	C	0.1	ATSAB5
5:10902170	T	C	0.052	ATSAA5
5:10902265	G	T	0.167	ATSAA5
5:10902311	T	C	0.088	ATHILA_LTR
5:10902316	A	G	0.049	ATSAA5
5:10902364	C	T	0.202	ATHILA6A_I,ATHILA6A_LTR,ATHILA6B_I
5:10902381	G	C	0.038	ATHILA6A_I
5:10902393	C	T	0.188	ATSAA5,ATSAB5
5:10902431	T	C	0.166	ATGP3B_LTR,ATGP9BI,ATGP9BLTR,ATGP9LTR,ATSAA5,ATSAB5
5:10902450	T	C	0.032	ATSAB5
5:10902472	G	T	0.158	ATGP3B_LTR,ATGP9BI,ATGP9BLTR,ATGP9LTR,ATSAA5,ATSAB5
5:10902489	T	A	0.048	ATSAA5
5:10902526	C	A	0.175	ATGP3B_LTR,ATGP9BI,ATGP9BLTR,ATGP9LTR,ATSAA5,ATSAB5
5:10902729	A	G	0.156	ATGP3B_LTR,ATGP9BI,ATGP9BLTR,ATGP9LTR,ATSAA5,ATSAB5
5:10902838	T	C	0.093	AATGCAATGCAA
5:10902859	T	C	0.051	ATSAA5
5:10903052	A	G	0.043	ATSAA5
5:10903154	T	G	0.167	ATGP3B_LTR,ATGP9BI,ATGP9BLTR,ATGP9LTR,ATSAA5,ATSAB5
5:10903201	T	A	0.048	ATSAA5
5:10903393	T	A	0.048	ATSAA5
5:10903553	A	C	0.081	ATHILA_LTR
5:10903557	A	C	0.173	ATGP3B_LTR,ATGP9BI,ATGP9BLTR,ATGP9LTR,ATSAA5,ATSAB5
5:10903572	T	A	0.04	ATSAA5,ATSAB5
5:10903675	T	C	0.028	ATSAA5
5:10903694	T	C	0.037	AATGCAATGCAA
5:10903715	A	G	0.159	ATGP3B_LTR,ATGP9BI,ATGP9BLTR,ATGP9LTR,ATSAA5,ATSAB5
5:10903822	A	T	0.17	ATGP3B_LTR,ATGP9BI,ATGP9BLTR,ATGP9LTR,ATSAA5,ATSAB5
5:10903843	T	C	0.037	ATHILA6A_I
5:10903889	A	G	0.17	ATGP3B_LTR,ATGP9BI,ATGP9BLTR,ATGP9LTR,ATSAA5,ATSAB5
5:10903892	T	G	0.071	ATSAA5
5:10903967	C	T	0.199	ATHILA6A_I,ATHILA6A_LTR,ATHILA6B_I
5:10904043	T	A	0.087	CEN_Cluster2_cons
5:10904070	T	C	0.015	CEN_Cluster1_cons,CEN_Cluster4_cons
5:10904231	C	A	0.176	ATGP3B_LTR,ATGP9BI,ATGP9BLTR,ATGP9LTR,ATSAA5,ATSAB5
5:10904236	C	T	0.099	ATSAB5
5:10904321	C	T	0.178	ATSAA5,ATSAB5
5:10904433	T	G	0.209	ATHILA6A_I,ATHILA6A_LTR,ATHILA6B_I
5:10904468	T	C	0.091	ATHILA_LTR
5:10904512	G	T	0.029	ATSAA5
5:10904595	T	C	0.047	ATSAA5
5:10904615	G	T	0.039	ATHILA_I,ATSAA5
5:10904668	G	T	0.05	ATSAA5
5:10904715	C	T	0.02	ATSAB5
5:10904735	T	C	0.068	ATSAA5
5:10904766	G	A	0.173	ATGP3B_LTR,ATGP9BI,ATGP9BLTR,ATGP9LTR,ATSAA5,ATSAB5
5:10904908	T	C	0.072	ATSAA5
5:10904970	G	C	0.048	ATSAA5
5:10904980	C	T	0.048	ATSAA5
5:10904997	T	C	0.091	ATHILA8A_I,ATSAA5
5:10905109	T	C	0.156	ATGP3B_LTR,ATGP9BI,ATGP9BLTR,ATGP9LTR,ATSAA5,ATSAB5
5:10905143	T	C	0.204	ATHILA6A_I,ATHILA6A_LTR,ATHILA6B_I
5:10905176	G	C	0.049	ATSAA5
5:10905194	G	A	0.031	ATSAB5
5:10905380	T	C	0.173	ATGP3B_LTR,ATGP9BI,ATGP9BLTR,ATGP9LTR,ATSAA5,ATSAB5
5:10905433	G	A	0.099	ATSAB5
5:10905456	C	T	0.191	ATSAA5,ATSAB5
5:10905480	G	A	0.171	ATGP3B_LTR,ATGP9BI,ATGP9BLTR,ATGP9LTR,ATSAA5,ATSAB5
5:10905503	C	A	0.097	ATSAB5
5:10905530	T	C	0.394	ATHILA6A_I,ATHILA6B_I
5:10905555	C	T	0.095	ATSAB5
5:10905589	T	C	0.031	ATSAB5
5:10905631	C	A	0.174	ATGP3B_LTR,ATGP9BI,ATGP9BLTR,ATGP9LTR,ATSAA5,ATSAB5
5:10905644	A	G	0.072	ATSAA5
5:10905713	A	G	0.026	ATSAA5
5:10905750	T	C	0.051	ATSAA5
5:10905794	T	C	0.211	ATHILA6A_I,ATHILA6A_LTR,ATHILA6B_I
5:10906308	T	C	0.024	ATSAA5
5:10906434	C	T	0.141	ATGP3B_LTR,ATGP9BI,ATGP9BLTR,ATGP9LTR,ATSAB5
5:10907110	C	T	0.02	ATSAB5
5:10907395	T	C	0.172	ATGP3B_LTR,ATGP9BI,ATGP9BLTR,ATGP9LTR,ATSAA5,ATSAB5
5:10907421	C	T	0.206	ATHILA6A_I,ATHILA6A_LTR,ATHILA6B_I
5:10907437	A	G	0.085	ATHILA_LTR
5:10907453	C	T	0.171	ATGP3B_LTR,ATGP9BI,ATGP9BLTR,ATGP9LTR,ATSAA5,ATSAB5
5:10907502	T	G	0.049	ATSAA5
5:10907517	G	A	0.157	ATGP3B_LTR,ATGP9BI,ATGP9BLTR,ATGP9LTR,ATSAA5,ATSAB5
5:10907581	C	T	0.174	ATGP3B_LTR,ATGP9BI,ATGP9BLTR,ATGP9LTR,ATSAA5,ATSAB5
5:10907593	T	C	0.17	ATGP3B_LTR,ATGP9BI,ATGP9BLTR,ATGP9LTR,ATSAA5,ATSAB5
5:10907641	T	C	0.174	ATGP3B_LTR,ATGP9BI,ATGP9BLTR,ATGP9LTR,ATSAA5,ATSAB5
5:10907650	C	T	0.164	ATSAA5,ATSAB5
5:10907742	T	A	0.169	ATGP3B_LTR,ATGP9BI,ATGP9BLTR,ATGP9LTR,ATSAA5,ATSAB5
5:10907753	G	A	0.098	ATSAB5
5:10907907	T	C	0.021	ATSAB5
5:10907921	A	G	0.161	ATGP3B_LTR,ATGP9BI,ATGP9BLTR,ATGP9LTR,ATSAA5,ATSAB5
5:10908042	C	A	0.05	ATSAA5
5:10908132	A	G	0.161	ATGP3B_LTR,ATGP9BI,ATGP9BLTR,ATGP9LTR,ATSAA5,ATSAB5
5:10908155	A	G	0.049	ATSAA5
5:10908196	A	G	0.17	ATGP3B_LTR,ATGP9BI,ATGP9BLTR,ATGP9LTR,ATSAA5,ATSAB5
5:10908273	G	A	0.188	ATSAA5,ATSAB5
5:10908344	A	G	0.396	ATHILA6A_I,ATHILA6A_LTR,ATHILA6B_I
5:10908391	C	T	0.039	ATHILA_I,ATSAA5
5:10908406	G	C	0.202	ATHILA6A_I,ATHILA6A_LTR,ATHILA6B_I
5:10908452	G	A	0.1	ATSAB5
5:10908644	A	G	0.046	ATSAA5
5:10908665	C	A	0.161	ATGP3B_LTR,ATGP9BI,ATGP9BLTR,ATGP9LTR,ATSAA5,ATSAB5
5:10908822	G	T	0.033	ATSAB5
5:10908847	T	G	0.029	ATSAB5
5:10908879	T	C	0.201	ATHILA6A_I,ATHILA6A_LTR,ATHILA6B_I
5:10908883	G	T	0.153	ATGP3B_LTR,ATGP9BI,ATGP9BLTR,ATGP9LTR,ATSAA5,ATSAB5
5:10908894	T	C	0.149	ATGP3B_LTR,ATGP9BI,ATGP9BLTR,ATGP9LTR,ATSAA5,ATSAB5
5:10908915	T	C	0.215	ATHILA6A_I,ATHILA6A_LTR,ATHILA6B_I
5:10908916	T	C	0.161	ATGP3B_LTR,ATGP9BI,ATGP9BLTR,ATGP9LTR,ATSAA5,ATSAB5
5:10909010	T	A	0.018	ATSAA5
5:10909470	C	G	0.181	ATSAA5
5:10909500	A	C	0.051	ATSAA5
5:10914920	T	C	0.202	ATHILA6A_I,ATHILA6A_LTR,ATHILA6B_I
5:10914930	A	G	0.014	CEN_Cluster1_cons,CEN_Cluster4_cons
5:10915101	T	C	0.023	ATSAA5,ATSAB5
5:10915218	A	G	0.06	ATSAA5
5:10915226	A	G	0.113	ATGP5A_LTR
5:10915335	T	C	0.17	ATGP3B_LTR,ATGP9BI,ATGP9BLTR,ATGP9LTR,ATSAA5,ATSAB5
5:10915369	T	G	0.201	ATHILA6A_I,ATHILA6A_LTR,ATHILA6B_I
5:10915440	G	T	0.093	ATHILA_LTR
5:10920966	A	G	0.084	AATGCAATGCAA
5:10920974	A	G	0.205	ATHILA6A_I,ATHILA6A_LTR,ATHILA6B_I
5:10921058	T	G	0.172	ATGP3B_LTR,ATGP9BI,ATGP9BLTR,ATGP9LTR,ATSAA5,ATSAB5
5:10921104	G	T	0.204	ATHILA6A_I,ATHILA6A_LTR,ATHILA6B_I
5:10921123	T	C	0.16	ATGP3B_LTR,ATGP9BI,ATGP9BLTR,ATGP9LTR,ATSAA5,ATSAB5
5:10921164	G	C	0.037	ATSAA5
5:10921227	A	G	0.019	ATGP5A_I,ATGP5A_LTR
5:10921244	A	G	0.067	AATGCAATGCAA
5:10921253	T	C	0.054	ATSAA5
5:10921336	C	A	0.03	ATSAA5
5:10921413	A	G	0.021	ATSAB5
5:10924384	A	G	0.019	ATGP5A_I
5:10924437	C	G	0.166	ATGP3B_LTR,ATGP9BI,ATGP9BLTR,ATGP9LTR,ATSAA5,ATSAB5
5:10924670	A	G	0.03	ATSAA5
5:10927877	A	G	0.166	ATGP3B_LTR,ATGP9BI,ATGP9BLTR,ATGP9LTR,ATSAA5,ATSAB5
5:10927976	G	C	0.204	ATHILA6A_I,ATHILA6A_LTR,ATHILA6B_I
5:10928159	G	T	0.174	ATGP3B_LTR,ATGP9BI,ATGP9BLTR,ATGP9LTR,ATSAA5,ATSAB5
5:10928283	T	A	0.165	ATGP3B_LTR,ATGP9BI,ATGP9BLTR,ATGP9LTR,ATSAA5,ATSAB5
5:10928362	C	T	0.182	ATHILA6A_I,ATHILA6A_LTR,ATHILA6B_I
5:10928420	C	A	0.198	ATHILA6A_I,ATHILA6A_LTR,ATHILA6B_I
5:10928788	T	C	0.043	ATSAA5
5:10929078	A	G	0.207	ATHILA6A_I,ATHILA6A_LTR,ATHILA6B_I
5:10930152	G	T	0.05	ATSAA5
5:10930376	C	T	0.038	ATHILA6A_I
5:10931383	T	G	0.045	ATSAB5
5:10931449	C	G	0.088	ATHILA_LTR
5:10931452	G	T	0.086	ATHILA_LTR
5:10931473	T	C	0.089	ATHILA_LTR
5:10931614	G	A	0.053	ATSAA5
5:10931769	G	A	0.456	ATHILA6A_I,ATSAA5
5:10931781	A	T	0.456	ATHILA6A_I,ATSAA5
5:10931839	T	A	0.168	ATGP3B_LTR,ATGP9BI,ATGP9BLTR,ATGP9LTR,ATSAA5,ATSAB5
5:10931847	C	G	0.02	ATGP5A_I,ATGP5A_LTR
5:10931851	T	C	0.456	ATHILA6A_I,ATSAA5
5:10931853	A	G	0.457	ATHILA6A_I,ATSAA5
5:10931856	G	A	0.454	ATHILA6A_I,ATHILA6B_I,ATSAA5
5:10931904	C	T	0.049	ATSAA5
5:10931907	A	C	0.05	ATSAA5
5:10931972	A	C	0.452	ATHILA6A_I,ATSAA5
5:10932042	A	C	0.267	ATHILA6A_I,ATHILA6A_LTR,ATHILA6B_I,ATHILA8BLTR
5:10932123	C	A	0.334	ATGP9BI,ATGP9BLTR,ATGP9LTR
5:10932125	G	T	0.333	ATGP9BLTR
5:10932423	C	T	0.098	ATHILA8BLTR,ATSAA5
5:10932448	C	G	0.162	ATGP3B_LTR,ATGP9BI,ATGP9BLTR,ATGP9LTR,ATSAA5,ATSAB5
5:10933889	A	G	0.021	ATGP5A_I,ATGP5A_LTR
5:10934029	T	C	0.014	CEN_Cluster1_cons,CEN_Cluster4_cons
5:10934061	C	G	0.187	ATHILA6A_I,ATHILA6A_LTR,ATHILA6B_I
5:10934073	A	G	0.116	ATGP3B_LTR,ATGP9BI,ATGP9BLTR,ATGP9LTR,ATSAA5,ATSAB5
5:10934103	T	C	0.258	ATHILA6A_I,ATHILA6B_I,VANDAL1
5:10934118	A	G	0.015	ATSAA5
5:10934150	A	G	0.015	CEN_Cluster1_cons,CEN_Cluster4_cons
5:10934416	T	C	0.03	ATHILA6A_I,ATHILA6B_I
5:10934774	A	G	0.051	ATSAA5
5:10934816	G	T	0.04	ATHILA_I,ATSAA5
5:10934922	A	G	0.229	ATHILA6A_I,ATHILA6A_LTR,ATHILA6B_I
5:10934944	A	T	0.047	ATSAA5
5:10934984	A	G	0.19	ATGP3B_LTR,ATGP5LTR,ATGP9BI,ATGP9BLTR,ATGP9LTR,ATSAA5,ATSAB5
5:10935058	T	C	0.014	CEN_Cluster1_cons,CEN_Cluster4_cons
5:10935132	T	G	0.163	ATGP3B_LTR,ATGP9BI,ATGP9BLTR,ATGP9LTR,ATSAA5,ATSAB5
5:10935224	C	A	0.064	AATGCAATGCAA
5:10935362	T	C	0.112	ATGP3B_LTR,ATGP9BI,ATGP9BLTR,ATGP9LTR,ATSAA5,ATSAB5
5:10935384	A	G	0.025	ATSAA5,ATSAB5
5:10935415	C	T	0.05	ATSAA5
5:10935449	T	C	0.193	ATHILA6A_I,ATHILA6A_LTR,ATHILA6B_I
5:10935698	T	A	0.037	AATGCAATGCAA
5:10935846	A	G	0.163	ATHILA4C_I,ATSAA5
5:10935861	T	G	0.04	ATHILA6A_I
5:10935984	A	G	0.025	ATSAA5
5:10936014	T	C	0.033	AATGCAATGCAA
5:10936034	A	G	0.013	CEN_Cluster1_cons,CEN_Cluster4_cons
5:10936241	G	A	0.475	ATDNAI27T9B,ATGP5LTR,ATSAA5,ATSAB5,VANDAL1
5:10936264	C	T	0.472	ATDNAI27T9B,ATGP5LTR,ATSAA5,ATSAB5,VANDAL1
5:10936310	G	A	0.041	ATSAA5
5:10936698	T	A	0.031	ATSAA5
5:10936970	A	G	0.02	ATSAA5,ATSAB5
5:10937128	A	G	0.263	ATHILA6A_I,ATHILA6B_I
5:10937247	A	G	0.02	ATGP5A_I,ATGP5A_LTR
5:10937285	A	G	0.04	ATHILA_I,ATSAA5
5:10937327	A	G	0.047	ATSAA5
5:10937396	A	C	0.013	ATSAA5
5:10937741	A	C	0.049	ATSAA5
5:10937761	C	T	0.021	ATSAA5
5:10937835	T	C	0.085	AATGCAATGCAA
5:10937855	A	G	0.181	ATGP5LTR,ATGP9BI,ATGP9BLTR,ATGP9LTR,ATSAA5,ATSAB5
5:10937898	G	A	0.235	ATHILA6A_I,ATHILA6A_LTR,ATHILA6B_I
5:10938109	T	C	0.039	ATSAA5
5:10938313	G	A	0.454	ATSAA5,ATSAB5,VANDAL1
5:10938414	G	T	0.045	ATHILA6A_LTR
5:10938457	G	T	0.146	ATHILA4C_I,ATSAA5
5:10938462	A	G	0.019	ATGP5A_I
5:10938646	T	G	0.029	ATHILA4D_I
5:10938647	A	T	0.028	ATHILA4D_I
5:10939438	A	G	0.02	ATGP5A_I,ATGP5A_LTR
5:10939519	A	T	0.049	ATSAB5
5:10939539	A	G	0.036	ATHILA4D_I
5:10939596	G	T	0.02	ATGP5A_I,ATGP5A_LTR
5:10939615	A	G	0.19	ATHILA6A_I,ATHILA6A_LTR,ATHILA6B_I
5:10939648	A	C	0.044	ATSAB5
5:10939661	T	C	0.023	ATHILA6A_I,ATHILA6B_I
5:10939702	C	T	0.044	ATHILA6A_LTR
5:10939715	G	C	0.03	ATHILA4D_I
5:10940414	G	T	0.037	ATSAA5
5:10940449	T	A	0.463	ATHILA6A_I,ATHILA6B_I,ATSAA5,ATSAB5,VANDAL1
5:10940468	A	C	0.439	ATHILA6A_I,ATHILA6B_I,ATSAA5,ATSAB5,VANDAL1
5:10940569	A	C	0.274	ATHILA6A_I,ATHILA6A_LTR,ATHILA6B_I
5:10940677	C	T	0.499	ATGP5LTR,ATSAA5,ATSAB5,VANDAL1
5:10940689	A	G	0.1	ATSAA5
5:10940723	A	G	0.236	ATGP5LTR,ATGP9BI,ATGP9BLTR,ATGP9LTR,ATSAB5
5:10941055	T	C	0.478	ATDNAI27T9B,ATGP5LTR,ATSAA5,ATSAB5,VANDAL1
5:10941118	C	T	0.021	ATSAB5
5:10941133	A	T	0.115	ATGP3B_LTR,ATGP9BI,ATGP9BLTR,ATGP9LTR,ATSAB5
5:10941407	T	A	0.039	ATHILA_I,ATSAA5
5:10941422	A	T	0.039	ATHILA_I,ATSAA5
5:10941472	A	G	0.039	ATHILA_I,ATSAA5
5:10941555	G	T	0.237	ATHILA6A_I,ATHILA6A_LTR,ATHILA6B_I
5:10941612	A	G	0.101	ATSAA5
5:10941634	A	T	0.041	ATSAA5
5:10941650	T	C	0.091	AATGCAATGCAA
5:10941853	T	C	0.04	ATSAA5
5:10941901	C	T	0.229	ATHILA6A_I,ATHILA6A_LTR,ATHILA6B_I
5:10941938	T	C	0.453	ATHILA6A_I,ATHILA6B_I,ATSAA5,ATSAB5,VANDAL1
5:10941982	A	G	0.065	AATGCAATGCAA
5:10941990	C	T	0.038	ATHILA_I,ATSAA5
5:10942010	A	G	0.048	ATSAA5
5:10942038	C	T	0.038	ATSAA5
5:10942119	A	G	0.041	ATSAA5
5:10942142	A	G	0.049	ATSAA5
5:10942144	A	T	0.02	ATGP5A_I,ATGP5A_LTR
5:10942182	T	C	0.02	ATSAB5
5:10942227	A	T	0.456	ATSAA5,ATSAB5,VANDAL1
5:10942287	G	A	0.499	ATGP5LTR,ATSAA5,ATSAB5,VANDAL1
5:10942377	T	C	0.478	ATDNAI27T9B,ATGP5LTR,ATSAA5,ATSAB5,VANDAL1
5:10942381	C	T	0.453	ATGP5LTR,ATHILA6A_I,ATHILA6B_I,ATSAA5,ATSAB5,VANDAL1
5:10942529	T	C	0.058	ATSAA5
5:10942537	T	C	0.041	ATSAA5
5:10942548	C	T	0.025	ATSAA5
5:10942757	A	G	0.013	ATSAB5
5:10942804	G	A	0.055	AATGCAATGCAA
5:10942825	A	G	0.23	ATHILA6A_I,ATHILA6A_LTR,ATHILA6B_I
5:10942885	A	G	0.17	ATHILA6A_I,ATHILA6A_LTR,ATHILA6B_I
5:10943041	A	G	0.022	ATGP5A_I
5:10943552	C	G	0.242	ATHILA6A_I,ATHILA6A_LTR,ATHILA6B_I
5:10943619	A	C	0.05	ATSAA5
5:10943718	A	T	0.165	ATGP3B_LTR,ATGP9BI,ATGP9BLTR,ATGP9LTR,ATSAA5,ATSAB5
5:10944138	T	C	0.021	ATGP5A_I,ATGP5A_LTR
5:10944195	T	C	0.14	ATHILA4C_I,ATSAA5
5:10944384	C	G	0.019	ATGP5A_I
5:10944495	T	C	0.04	ATHILA6A_I
5:10944533	A	T	0.276	ATHILA6A_I,ATHILA6B_I,VANDAL1
5:10945061	A	C	0.193	ATHILA6A_I,ATHILA6A_LTR,ATHILA6B_I
5:10945123	A	G	0.04	ATHILA_I,ATSAA5
5:10945131	A	G	0.02	ATHILA6A_I,ATHILA6A_LTR,ATHILA6B_I
5:10945242	T	C	0.237	ATGP5LTR,ATGP9BI,ATGP9BLTR,ATGP9LTR,ATSAA5,ATSAB5
5:10945320	T	C	0.04	ATHILA6A_I
5:10945341	C	A	0.482	ATDNAI27T9B,ATGP5LTR,ATSAA5,ATSAB5,VANDAL1
5:10945520	C	A	0.024	ATHILA6A_I,ATHILA6A_LTR,ATHILA6B_I
5:10945561	T	A	0.191	ATHILA6A_I,ATHILA6A_LTR,ATHILA6B_I
5:10954498	C	A	0.05	ATSAA5
5:10954538	T	C	0.191	ATHILA6A_I,ATHILA6A_LTR,ATHILA6B_I
5:10954586	A	T	0.196	ATHILA6A_I,ATHILA6A_LTR,ATHILA6B_I
5:10954622	T	A	0.471	ATDNAI27T9B,ATGP5LTR,ATSAA5,ATSAB5,VANDAL1
5:10954651	A	G	0.03	ATHILA4D_I
5:10954663	T	C	0.472	ATGP5LTR,ATSAA5,ATSAB5,VANDAL1
5:10954668	A	G	0.289	ATHILA6A_I,ATHILA6A_LTR,ATHILA6B_I
5:10954688	C	G	0.239	ATHILA6A_I,ATHILA6A_LTR,ATHILA6B_I
5:10954743	T	C	0.115	ATGP3B_LTR,ATGP9BI,ATGP9BLTR,ATGP9LTR,ATSAA5,ATSAB5
5:10954799	T	C	0.463	ATGP5LTR,ATSAA5,ATSAB5,VANDAL1
5:10954855	A	G	0.088	AATGCAATGCAA,ATHILA4D_I
5:10954950	T	C	0.166	ATGP3B_LTR,ATGP9BI,ATGP9BLTR,ATGP9LTR,ATSAA5,ATSAB5
5:10955011	A	G	0.022	ATGP5A_I
5:10955020	T	C	0.089	AATGCAATGCAA
5:10955036	T	C	0.483	ATGP5LTR,ATSAA5,ATSAB5
5:10955057	T	C	0.239	ATHILA6A_I,ATHILA6A_LTR,ATHILA6B_I
5:10955218	T	C	0.475	ATGP5LTR,ATSAA5,ATSAB5,VANDAL1
5:10955223	G	A	0.043	ATHILA6A_LTR
5:10955273	A	G	0.047	ATSAA5
5:10955325	A	G	0.474	ATDNAI27T9B,ATGP5LTR,ATSAA5,ATSAB5,VANDAL1
5:10955334	T	A	0.489	ATGP5LTR,ATSAA5,ATSAB5,VANDAL1
5:10955415	A	G	0.239	ATHILA6A_I,ATHILA6A_LTR,ATHILA6B_I
5:10955515	T	G	0.175	ATSAA5,ATSAB5
5:10955519	T	C	0.022	ATSAA5,ATSAB5
5:10955547	C	A	0.029	ATHILA4D_I
5:10955700	T	C	0.041	ATSAA5
5:10955849	C	A	0.103	ATSAA5
5:10956007	A	G	0.039	ATHILA_I,ATSAA5
5:10957009	T	C	0.024	ATSAA5
5:10957963	A	G	0.024	ATHILA6A_I,ATHILA6A_LTR,ATHILA6B_I
5:10958269	T	C	0.052	ATSAA5
5:10958293	C	T	0.046	ATHILA6A_LTR
5:10958366	T	C	0.49	ATGP5LTR,ATSAA5,ATSAB5,VANDAL1
5:10958380	T	C	0.266	ATHILA6A_I,ATHILA6B_I
5:10958460	A	G	0.241	ATHILA6A_I,ATHILA6A_LTR,ATHILA6B_I
5:10958477	T	C	0.022	ATSAA5,ATSAB5
5:10958537	A	C	0.019	ATGP5A_I
5:10959035	T	C	0.022	ATHILA4D_I
5:10959404	T	C	0.018	ATGP5A_I
5:10959470	A	G	0.017	ATSAA5
5:10960812	A	T	0.029	AATGCAATGCAA
5:10961135	A	G	0.024	ATHILA6B_I
5:10961165	A	G	0.02	ATGP5A_I,ATGP5A_LTR
5:10961240	T	A	0.03	ATSAA5
5:10961323	G	A	0.02	ATGP5A_I,ATGP5A_LTR
5:10961731	G	C	0.014	ATSAB5
5:10961765	T	C	0.02	ATGP5A_I,ATGP5A_LTR
5:10961941	G	A	0.036	ATSAA5
5:10962048	T	C	0.013	ATSAB5
5:10962783	A	G	0.018	ATHILA4D_I
5:10964083	A	T	0.02	ATGP5A_I,ATGP5A_LTR
5:10965223	A	G	0.019	ATGP5A_I
5:10965369	A	T	0.021	ATGP5A_I,ATGP5A_LTR
5:10965507	C	T	0.037	ATSAB5
5:10965528	T	C	0.045	ATSAA5
5:10965791	C	T	0.03	ATHILA6A_I
5:10966104	T	C	0.013	ATSAA5
5:10966194	A	G	0.02	ATGP5A_I,ATGP5A_LTR
5:10966258	A	G	0.02	ATGP5A_I,ATGP5A_LTR
5:10966261	T	C	0.02	ATGP5A_I,ATGP5A_LTR
5:10966297	G	A	0.014	ATSAB5
5:10966332	A	G	0.03	ATSAA5
5:10966474	A	G	0.034	ATHILA6A_I
5:10966580	T	C	0.02	ATGP5A_I,ATGP5A_LTR
5:10966644	T	C	0.031	ATSAA5
5:10966707	A	G	0.033	ATSAA5
5:10966797	A	T	0.018	ATSAA5
5:10967086	A	C	0.016	ATHILA6A_LTR,ATHILA6B_I
5:10967124	C	A	0.018	ATGP5A_I,ATGP5A_LTR
5:10967241	A	G	0.017	ATSAA5
5:10967273	T	C	0.018	ATHILA6B_I
5:10967314	T	C	0.022	ATSAA5
5:10967353	T	A	0.036	ATSAA5
5:10967408	A	C	0.014	ATSAB5
5:10967525	C	A	0.02	ATGP5A_I,ATGP5A_LTR
5:10968127	T	G	0.021	ATHILA_I,ATSAA5
5:10968178	T	C	0.034	ATSAA5
5:10968252	T	G	0.019	ATGP5A_I,ATGP5A_LTR
5:10968851	T	C	0.025	ATGP5A_I
5:10968966	T	C	0.03	ATSAA5
5:10969029	A	G	0.011	ATSAA5
5:10969350	T	C	0.044	ATSAB5
5:10969585	G	T	0.016	ATSAB5
5:10970422	T	C	0.019	ATHILA4D_I
5:10970525	A	T	0.021	ATGP5A_I,ATGP5A_LTR
5:10971117	T	C	0.036	ATSAA5
5:10971199	A	G	0.024	ATGP5A_I
5:10971420	A	G	0.019	ATGP5A_I
5:10971623	T	C	0.022	ATHILA4D_I
5:10971811	A	G	0.022	ATGP5A_I
5:10972371	T	C	0.019	ATHILA_I,ATSAA5
5:10972404	T	C	0.011	ATSAA5
5:10972414	T	C	0.023	ATHILA4D_I
5:10972599	T	A	0.011	ATSAA5
5:10972642	T	C	0.023	ATSAA5
5:10972735	A	G	0.02	ATHILA_I,ATSAA5
5:10972747	T	C	0.029	ATSAA5
5:10973099	A	G	0.031	ATHILA6A_I
5:10973380	A	T	0.03	ATHILA6A_I
5:10973454	G	C	0.036	ATSAA5
5:10973682	T	C	0.02	ATGP5A_I,ATGP5A_LTR
5:10973944	G	C	0.035	ATSAA5
5:10974394	T	C	0.02	ATGP5A_I
5:10974468	T	A	0.018	ATHILA4D_I
5:10974615	A	G	0.016	ATSAB5
5:10974830	A	C	0.035	ATHILA4D_I
5:10975031	T	A	0.03	ATSAA5
5:10975145	T	A	0.037	ATSAA5
5:10975199	C	T	0.037	ATSAA5
5:10975342	A	G	0.03	ATSAA5
5:10975532	T	C	0.03	ATSAA5
5:10975692	A	G	0.02	ATGP5A_I,ATGP5A_LTR
5:10975712	T	C	0.021	ATHILA4D_I
5:10975739	A	G	0.021	ATHILA4D_I
5:10975780	T	G	0.019	ATHILA_I,ATSAA5
5:10975988	A	G	0.021	ATHILA4D_I
5:10976054	G	C	0.011	ATSAA5
5:10976083	G	A	0.015	ATSAB5
5:10976412	C	T	0.018	ATSAA5
5:10976521	A	G	0.02	ATGP5A_I,ATGP5A_LTR
5:10976602	T	G	0.014	ATSAB5
5:10976607	T	C	0.02	ATGP5A_I,ATGP5A_LTR
5:10976608	T	C	0.021	ATHILA4D_I
5:10977056	A	G	0.02	ATGP5A_I,ATGP5A_LTR
5:10977130	G	C	0.019	ATGP5A_I
5:10977354	T	A	0.03	ATSAA5
5:10977793	C	T	0.014	CEN_Cluster1_cons,CEN_Cluster4_cons
5:10977798	A	G	0.48	ATDNAI27T9B,ATGP5LTR,ATSAA5,ATSAB5,VANDAL1
5:10977835	T	C	0.039	ATHILA6A_I
5:10978023	A	G	0.129	ATSAA5
5:10978030	A	G	0.475	ATDNAI27T9B,ATGP5LTR,ATSAA5,ATSAB5,VANDAL1
5:10978096	T	C	0.02	ATGP5A_I,ATGP5A_LTR
5:10978147	A	G	0.235	ATHILA6A_I,ATHILA6A_LTR,ATHILA6B_I
5:10978166	T	A	0.039	ATHILA_I,ATSAA5
5:10978216	T	G	0.125	ATSAA5
5:10978321	A	T	0.172	ATSAA5,ATSAB5
5:10978325	T	A	0.048	ATSAA5
5:10978334	T	C	0.19	ATHILA6A_I,ATHILA6A_LTR,ATHILA6B_I
5:10978406	A	T	0.02	ATGP5A_I,ATGP5A_LTR
5:10978427	A	T	0.476	ATGP5LTR,ATSAA5,ATSAB5,VANDAL1
5:10978444	T	A	0.029	ATSAA5
5:10978456	T	A	0.019	ATSAB5
5:10978520	A	G	0.179	ATSAA5,ATSAB5
5:10978529	T	C	0.281	ATHILA6A_I,ATHILA6B_I
5:10978534	T	C	0.465	ATGP5LTR,ATSAA5,ATSAB5,VANDAL1
5:10978536	T	C	0.02	ATGP5A_I,ATGP5A_LTR
5:10978685	C	T	0.479	ATGP5LTR,ATSAA5,ATSAB5,VANDAL1
5:10978756	A	T	0.198	ATGP3B_LTR,ATGP5LTR,ATGP9BI,ATGP9BLTR,ATGP9LTR,ATSAA5,ATSAB5
5:10978824	A	T	0.19	ATHILA6A_I,ATHILA6A_LTR,ATHILA6B_I
5:10978852	T	C	0.238	ATHILA6A_I,ATHILA6A_LTR,ATHILA6B_I
5:10978860	A	G	0.479	ATDNAI27T9B,ATGP5LTR,ATSAA5,ATSAB5,VANDAL1
5:10978870	T	C	0.478	ATDNAI27T9B,ATGP5LTR,ATSAA5,ATSAB5,VANDAL1
5:10978889	A	T	0.09	AATGCAATGCAA
5:10979268	T	C	0.041	ATHILA6A_I
5:10979361	C	G	0.021	ATGP5A_I,ATGP5A_LTR
5:10979388	A	C	0.024	ATSAA5,ATSAB5
5:10979399	T	C	0.49	ATDNAI27T9B,ATGP5LTR,ATSAA5,ATSAB5,VANDAL1
5:10979418	T	C	0.493	ATDNAI27T9B,ATGP5LTR,ATSAA5,ATSAB5,VANDAL1
5:10979457	C	T	0.463	ATGP5LTR,ATSAA5,ATSAB5
5:10979490	A	T	0.039	ATSAA5
5:10979667	T	G	0.039	ATSAA5
5:10979866	C	T	0.023	ATSAA5,ATSAB5
5:10980013	T	C	0.09	AATGCAATGCAA
5:10980029	T	G	0.243	ATHILA6A_I,ATHILA6A_LTR,ATHILA6B_I
5:10980073	T	C	0.498	ATGP5LTR,ATSAA5,ATSAB5,VANDAL1
5:10980172	A	T	0.487	ATDNAI27T9B,ATGP5LTR,ATSAA5,ATSAB5,VANDAL1
5:10980179	A	G	0.03	ATGP5A_I
5:10980481	A	G	0.052	ATSAA5
5:10980559	A	G	0.049	ATSAB5
5:10980666	C	T	0.04	ATHILA_I,ATSAA5
5:10980683	T	A	0.042	AATGCAATGCAA
5:10980688	T	A	0.053	ATSAA5
5:10980829	T	C	0.015	CEN_Cluster1_cons,CEN_Cluster4_cons
5:10980840	G	A	0.038	ATSAA5
5:10980880	A	G	0.196	ATGP3B_LTR,ATGP5LTR,ATGP9BI,ATGP9BLTR,ATGP9LTR,ATSAA5,ATSAB5
5:10980900	G	A	0.025	ATSAA5
5:10980986	T	C	0.019	ATGP5A_I
5:10981018	T	C	0.024	ATSAA5,ATSAB5
5:10981292	A	G	0.479	ATDNAI27T9B,ATGP5LTR,ATSAA5,ATSAB5,VANDAL1
5:10981314	G	C	0.019	ATGP5A_I,ATGP5A_LTR
5:10981449	T	C	0.059	ATSAA5
5:10981704	T	C	0.018	ATSAB5
5:10982057	G	T	0.02	ATGP5A_I,ATGP5A_LTR
5:10982074	T	A	0.049	ATSAA5
5:10982104	A	G	0.041	ATSAA5
5:10982116	A	C	0.48	ATGP5LTR,ATSAA5,ATSAB5,VANDAL1
5:10982177	G	C	0.02	ATGP5A_I,ATGP5A_LTR
5:10982187	T	C	0.19	ATHILA6A_I,ATHILA6A_LTR,ATHILA6B_I
5:10982208	T	C	0.12	ATGP3B_LTR,ATGP9BI,ATGP9BLTR,ATGP9LTR,ATSAA5,ATSAB5
5:10982291	G	A	0.463	ATSAA5,ATSAB5,CEN_Cluster2_cons,VANDAL1
5:10982313	A	G	0.206	ATGP3B_LTR,ATGP9BI,ATGP9BLTR,ATGP9LTR,ATSAA5,ATSAB5
5:10982655	T	G	0.46	ATSAA5,ATSAB5,VANDAL1
5:10982733	G	A	0.043	ATSAA5
5:10982795	G	A	0.479	ATGP5LTR,ATSAA5,ATSAB5,VANDAL1
5:10982847	T	C	0.039	ATHILA_I,ATSAA5
5:10982861	A	C	0.48	ATDNAI27T9B,ATGP5LTR,ATSAA5,ATSAB5,VANDAL1
5:10982890	C	T	0.482	ATGP5LTR,ATSAA5,ATSAB5,VANDAL1
5:10982913	A	C	0.191	ATHILA6A_I,ATHILA6A_LTR,ATHILA6B_I
5:10982919	G	A	0.037	AATGCAATGCAA
5:10982955	A	G	0.189	ATCOPIA27_LTR,ATHILA6A_I,ATHILA6A_LTR,ATHILA6B_I
5:10982987	G	A	0.441	ATHILA6A_I,ATSAA5,ATSAB5
5:10982997	A	G	0.486	ATGP5LTR,ATSAA5,ATSAB5,VANDAL1
5:10983037	T	C	0.484	ATGP5LTR,ATSAA5,ATSAB5,VANDAL1
5:10983049	A	G	0.24	ATHILA6A_I,ATHILA6A_LTR,ATHILA6B_I
5:10983141	A	G	0.037	ATHILA6A_I
5:10983213	A	G	0.486	ATDNAI27T9B,ATGP5LTR,ATSAA5,ATSAB5,VANDAL1
5:10983301	T	C	0.186	ATHILA6A_I,ATHILA6A_LTR,ATHILA6B_I
5:10983327	G	C	0.125	ATSAA5
5:10983375	T	C	0.139	ATGP3B_LTR,ATGP9BI,ATGP9BLTR,ATGP9LTR,ATSAB5
5:10983499	A	G	0.037	ATSAA5
5:10983609	A	G	0.187	ATHILA6A_I,ATHILA6A_LTR,ATHILA6B_I
5:10983679	G	A	0.475	ATGP5LTR,ATSAA5,ATSAB5,VANDAL1
5:10983718	T	A	0.239	ATHILA6A_I,ATHILA6A_LTR,ATHILA6B_I
5:10983741	G	A	0.029	ATSAA5
5:10983872	G	T	0.045	ATHILA6A_LTR
5:10983920	C	T	0.02	ATGP5A_I,ATGP5A_LTR
5:10983983	T	A	0.241	ATHILA6A_I,ATHILA6A_LTR,ATHILA6B_I
5:10983992	T	C	0.473	ATGP5LTR,ATSAA5,ATSAB5,VANDAL1
5:10984125	A	G	0.042	ATHILA_I,ATSAA5
5:10984167	T	A	0.196	ATHILA6A_I,ATHILA6A_LTR,ATHILA6B_I
5:10984233	A	G	0.031	ATHILA4D_I
5:10984286	T	C	0.193	ATHILA6A_I,ATHILA6A_LTR,ATHILA6B_I
5:10984324	A	G	0.019	ATGP5A_I
5:10984374	G	A	0.038	ATSAA5
5:10984474	A	G	0.188	ATHILA6A_I,ATHILA6A_LTR,ATHILA6B_I
5:10984481	A	G	0.237	ATHILA6A_I,ATHILA6A_LTR,ATHILA6B_I
5:10984489	C	T	0.483	ATDNAI27T9B,ATGP5LTR,ATSAA5,ATSAB5,VANDAL1
5:10984554	T	G	0.111	ATGP3B_LTR,ATGP9BI,ATGP9BLTR,ATGP9LTR,ATSAA5,ATSAB5
5:10984578	C	T	0.041	ATSAA5
5:10984587	T	C	0.066	AATGCAATGCAA
5:10984604	G	T	0.011	ATSAA5
5:10984617	T	C	0.195	ATHILA6A_I,ATHILA6A_LTR,ATHILA6B_I
5:10984740	T	C	0.044	ATHILA6A_LTR
5:10984852	A	G	0.026	ATGP5A_I,ATSAA5
5:10984857	C	T	0.481	ATDNAI27T9B,ATGP5LTR,ATSAA5,ATSAB5,VANDAL1
5:10984875	G	A	0.237	ATHILA6A_I,ATHILA6A_LTR,ATHILA6B_I
5:10985023	A	G	0.026	ATSAA5
5:10985027	T	A	0.042	ATSAA5
5:10985028	T	A	0.042	ATSAA5
5:10985420	A	T	0.049	ATSAA5
5:10985513	A	G	0.286	ATHILA6A_I,ATHILA6B_I
5:10985550	C	T	0.02	ATGP5A_I,ATGP5A_LTR
5:10985606	A	T	0.038	ATSAA5
5:10985619	A	G	0.049	ATSAA5
5:10985626	C	G	0.276	ATHILA6A_I,ATHILA6B_I,VANDAL1
5:10985643	T	C	0.479	ATGP5LTR,ATSAA5,ATSAB5,VANDAL1
5:10985670	T	C	0.039	ATHILA_I,ATSAA5
5:10985730	G	C	0.049	ATSAA5
5:10985907	A	C	0.026	ATHILA6A_I,ATHILA6A_LTR,ATHILA6B_I
5:10986137	A	G	0.089	AATGCAATGCAA
5:10986197	G	A	0.483	ATDNAI27T9B,ATGP5LTR,ATSAA5,ATSAB5,VANDAL1
5:10986264	T	G	0.015	ATSAB5
5:10986344	T	G	0.177	ATSAA5,ATSAB5
5:10986389	A	G	0.196	ATGP3B_LTR,ATGP5LTR,ATGP9BI,ATGP9BLTR,ATGP9LTR,ATSAA5,ATSAB5
5:10986438	A	G	0.45	ATGP5LTR,ATSAA5,ATSAB5,VANDAL1
5:10986478	C	G	0.023	ATSAA5
5:10986566	A	G	0.022	ATGP5A_I
5:10986618	G	C	0.197	ATGP3B_LTR,ATGP5LTR,ATGP9BI,ATGP9BLTR,ATGP9LTR,ATSAA5,ATSAB5
5:10986669	A	C	0.029	ATHILA4D_I
5:10987307	A	G	0.123	ATGP3B_LTR,ATGP9BI,ATGP9BLTR,ATGP9LTR,ATSAB5
5:10987341	G	A	0.04	ATHILA6A_I
5:10987502	G	C	0.021	ATGP5A_I,ATGP5A_LTR
5:10987541	T	C	0.03	ATGP5A_I
5:10991936	C	T	0.05	ATSAA5
5:10991941	T	G	0.05	ATSAA5
5:10992038	T	C	0.12	ATGP3B_LTR,ATGP9BI,ATGP9BLTR,ATGP9LTR,ATSAA5,ATSAB5
5:10992039	T	C	0.02	ATGP5A_I,ATGP5A_LTR
5:10992045	A	G	0.458	ATSAA5,ATSAB5,VANDAL1
5:10992057	C	G	0.479	ATGP5LTR,ATSAA5,ATSAB5,VANDAL1
5:10992137	T	C	0.239	ATHILA6A_I,ATHILA6A_LTR,ATHILA6B_I
5:10992213	A	G	0.04	ATSAA5
5:10992297	T	G	0.04	ATHILA_I,ATSAA5
5:10992317	A	G	0.467	ATGP5LTR,ATSAA5,ATSAB5,VANDAL1
5:10992514	A	C	0.011	ATGP3B_I
5:10992622	A	G	0.087	AATGCAATGCAA
5:10992634	T	A	0.239	ATHILA6A_I,ATHILA6A_LTR,ATHILA6B_I
5:10992683	A	G	0.477	ATGP5LTR,ATSAA5,ATSAB5,VANDAL1
5:10992733	A	T	0.039	ATHILA6A_I
5:10993009	A	G	0.021	ATSAA5
5:10993085	A	G	0.039	ATSAA5
5:10993426	A	G	0.045	ATHILA6A_LTR
5:10993505	C	G	0.022	ATSAA5
5:10993528	G	T	0.021	ATSAB5
5:10994284	G	A	0.048	ATSAA5
5:10994297	A	G	0.029	ATSAA5
5:10994397	A	G	0.03	ATHILA4D_I
5:10994524	G	A	0.24	ATHILA6A_I,ATHILA6A_LTR,ATHILA6B_I
5:10994559	G	T	0.481	ATGP5LTR,ATSAA5,ATSAB5,VANDAL1
5:10994583	A	G	0.049	ATSAA5
5:10994588	T	C	0.468	ATGP5LTR,ATSAA5,ATSAB5,CEN_Cluster2_cons,VANDAL1
5:10994650	A	G	0.177	ATGP3B_LTR,ATGP5LTR,ATGP9BI,ATGP9BLTR,ATGP9LTR,ATSAB5
5:10994680	A	T	0.02	ATHILA6B_I
5:10994721	T	G	0.02	ATHILA6A_LTR,ATHILA6B_I
5:10994771	T	C	0.023	ATSAA5,ATSAB5
5:10994789	T	C	0.172	ATGP3B_LTR,ATGP9BI,ATGP9BLTR,ATGP9LTR,ATSAA5,ATSAB5
5:10994807	G	A	0.462	ATDNAI27T9B,ATGP5LTR,ATSAA5,ATSAB5,VANDAL1
5:10995094	T	C	0.025	ATSAA5
5:10995106	T	C	0.063	ATSAA5
5:10995142	T	C	0.479	ATGP5LTR,ATSAA5,ATSAB5,VANDAL1
5:10995363	T	C	0.047	AATGCAATGCAA
5:10995393	G	T	0.245	ATHILA6A_I,ATHILA6A_LTR,ATHILA6B_I
5:10995501	A	G	0.042	ATSAA5
5:10995561	T	C	0.266	ATHILA6A_I,ATHILA6B_I
5:10995562	T	G	0.03	ATHILA4D_I
5:10995631	T	A	0.037	ATSAA5
5:10996129	T	C	0.037	ATSAA5
5:10996130	A	C	0.038	ATSAA5
5:10996895	A	G	0.157	ATGP3B_LTR,ATGP9BI,ATGP9BLTR,ATGP9LTR,ATSAA5,ATSAB5
5:10997459	G	A	0.236	ATHILA6A_I,ATHILA6A_LTR,ATHILA6B_I
5:10997955	C	G	0.039	ATHILA_I,ATSAA5
5:10997969	G	C	0.02	ATGP5A_I,ATGP5A_LTR
5:10998284	C	G	0.035	AATGCAATGCAA
5:10998295	G	A	0.023	ATSAA5,ATSAB5
5:10998311	A	C	0.172	ATGP3B_LTR,ATGP9BI,ATGP9BLTR,ATGP9LTR,ATSAA5,ATSAB5
5:10998462	C	A	0.021	ATSAA5,ATSAB5
5:10999552	C	G	0.142	AATGCAATGCAA
5:10999559	A	T	0.138	AATGCAATGCAA
5:10999637	T	C	0.067	AATGCAATGCAA
5:10999663	C	A	0.058	ATSAA5
5:10999664	T	A	0.057	ATSAA5
5:10999827	G	C	0.039	ATSAA5
5:10999889	G	T	0.185	ATHILA6A_I,ATHILA6A_LTR,ATHILA6B_I
5:11000001	C	A	0.051	ATSAA5
5:11001438	T	C	0.02	CEN_Cluster1_cons,CEN_Cluster4_cons
5:11004721	T	C	0.011	ATSAA5
5:11007110	G	C	0.045	ATSAA5
5:11009363	T	C	0.029	ATSAA5
5:11011473	T	C	0.034	ATSAA5
5:11012356	A	G	0.013	ATSAB5
5:11012361	T	C	0.045	ATSAA5
5:11012476	T	C	0.063	ATSAA5
5:11014296	T	C	0.013	ATSAB5
5:11014404	C	A	0.039	ATHILA_I,ATSAA5
5:11018233	A	T	0.014	ATGP5A_I
5:11018247	T	C	0.048	ATSAA5
5:11019176	A	G	0.012	ATSAB5
5:11020619	C	T	0.177	ATSAA5
5:11020630	A	T	0.247	ATSAA5,ATSAB5
5:11020962	A	G	0.047	ATSAA5
5:11021931	G	T	0.137	ATSAA5
5:11021945	A	G	0.063	ATSAA5
5:11022167	A	T	0.038	ATSAA5
5:11022232	T	C	0.042	ATSAA5
5:11022270	A	G	0.186	ATGP3B_LTR,ATGP9BI,ATGP9BLTR,ATGP9LTR,ATSAA5,ATSAB5
5:11022588	C	T	0.136	ATHILA4C_I,ATHILA4C_LTR,ATSAA5
5:11022774	T	C	0.049	ATSAA5
5:11022834	C	T	0.011	ATSAB5
5:11022941	T	C	0.183	ATHILA6A_I,ATHILA6A_LTR,ATHILA6B_I
5:11022973	A	G	0.025	ATHILA6A_I,ATHILA6A_LTR,ATHILA6B_I
5:11023009	T	A	0.205	ATSAA5,ATSAB5
5:11023125	T	C	0.138	ATHILA4C_I,ATHILA4C_LTR,ATSAA5
5:11023178	G	A	0.138	ATHILA4C_I,ATHILA4C_LTR,ATSAA5
5:11023588	A	G	0.017	ATSAB5
5:11023613	A	G	0.048	ATSAA5
5:11023982	C	T	0.029	ATHILA4D_I
5:11024199	A	T	0.166	ATGP3B_LTR,ATGP9BI,ATGP9BLTR,ATGP9LTR,ATSAA5,ATSAB5
5:11024200	A	C	0.155	ATGP3B_LTR,ATGP9BI,ATGP9BLTR,ATGP9LTR,ATSAA5,ATSAB5
5:11024279	T	G	0.137	ATHILA4C_I,ATHILA4C_LTR,ATSAA5
5:11024470	G	A	0.142	AATGCAATGCAA
5:11024830	A	G	0.02	ATSAA5
5:11024832	G	T	0.022	ATSAA5
5:11024839	G	C	0.126	ATGP3B_LTR,ATGP9BI,ATGP9BLTR,ATGP9LTR,ATSAA5,ATSAB5
5:11024918	T	A	0.118	ATSAA5
5:11025008	T	A	0.022	ATSAA5
5:11025089	T	C	0.023	ATSAA5
5:11025151	A	T	0.046	ATHILA6A_LTR
5:11025196	A	G	0.037	ATSAA5
5:11025212	C	G	0.016	ATSAB5
5:11025247	G	T	0.019	ATGP5A_I
5:11028170	T	C	0.066	AATGCAATGCAA
5:11028251	T	G	0.036	ATSAA5
5:11028260	G	A	0.113	ATSAA5
5:11028283	T	C	0.115	ATHILA4C_LTR,ATSAA5
5:11028319	T	C	0.02	ATGP5A_I,ATGP5A_LTR
5:11028342	T	C	0.178	ATGP3B_LTR,ATGP9BI,ATGP9BLTR,ATGP9LTR,ATSAA5,ATSAB5
5:11031445	T	C	0.011	ATSAA5
5:11031446	A	G	0.025	ATSAA5
5:11031531	T	A	0.125	ATHILA4C_LTR,ATSAA5
5:11031579	A	G	0.053	ATSAA5
5:11031795	A	G	0.024	ATSAA5
5:11031892	G	T	0.125	ATHILA4C_I,ATHILA4C_LTR,ATSAA5
5:11032117	C	T	0.125	ATHILA4C_I,ATHILA4C_LTR,ATSAA5
5:11032125	T	C	0.12	ATHILA4C_I,ATHILA4C_LTR,ATSAA5
5:11032244	A	G	0.096	ATHILA4C_I,ATHILA4C_LTR,ATSAA5
5:11032252	G	A	0.028	ATHILA4D_I
5:11032293	A	G	0.067	ATSAA5
5:11032296	C	G	0.192	ATHILA6A_I,ATHILA6A_LTR,ATHILA6B_I
5:11032358	G	T	0.025	ATSAA5
5:11032445	C	T	0.037	ATSAA5
5:11032639	A	G	0.018	ATSAA5
5:11032643	T	C	0.022	ATHILA6A_I,ATHILA6A_LTR,ATHILA6B_I
5:11032653	G	A	0.123	ATHILA4C_I,ATHILA4C_LTR,ATSAA5
5:11032697	A	G	0.04	ATHILA_I,ATSAA5
5:11032731	T	C	0.049	ATSAB5
5:11032748	T	C	0.122	ATHILA4C_I,ATHILA4C_LTR,ATSAA5
5:11032750	G	A	0.123	ATHILA4C_I,ATHILA4C_LTR,ATSAA5
5:11032771	C	T	0.122	ATHILA4C_I,ATHILA4C_LTR,ATSAA5
5:11032792	G	A	0.025	ATSAA5
5:11032820	A	G	0.016	ATSAB5
5:11032965	A	C	0.03	AATGCAATGCAA
5:11033002	A	G	0.022	ATSAA5
5:11033970	T	C	0.04	ATHILA6A_I
5:11033981	T	C	0.015	ATGP5A_I
5:11033985	C	A	0.021	ATGP5A_I,ATGP5A_LTR
5:11034006	G	A	0.021	ATGP5A_I,ATGP5A_LTR
5:11034087	A	T	0.011	ATSAA5
5:11034101	A	G	0.065	AATGCAATGCAA
5:11034585	T	C	0.022	CEN_Cluster1_cons,CEN_Cluster4_cons
5:11034604	A	G	0.098	ATHILA4C_I,ATHILA4C_LTR,ATSAA5
5:11034631	T	G	0.021	ATGP5A_I,ATGP5A_LTR
5:11034749	T	C	0.048	ATSAA5
5:11034771	C	T	0.126	ATHILA4C_I,ATHILA4C_LTR,ATSAA5
5:11034807	T	G	0.123	ATHILA4C_I,ATHILA4C_LTR,ATSAA5
5:11034810	A	T	0.121	ATHILA4C_I,ATHILA4C_LTR,ATSAA5
5:11034842	T	C	0.067	AATGCAATGCAA
5:11034844	G	T	0.123	ATHILA4C_I,ATHILA4C_LTR,ATSAA5
5:11034874	A	G	0.024	ATGP5A_I
5:11034967	A	G	0.024	ATSAA5
5:11035010	A	G	0.021	ATGP5A_I,ATGP5A_LTR
5:11035075	A	G	0.118	ATHILA4C_I,ATHILA4C_LTR,ATSAA5
5:11035119	A	G	0.025	ATHILA6B_I
5:11035126	A	G	0.047	ATSAB5
5:11035189	A	C	0.02	ATGP5A_I,ATGP5A_LTR
5:11035440	T	G	0.023	ATSAA5
5:11035472	C	T	0.024	ATSAA5
5:11035564	A	C	0.018	ATSAB5
5:11035590	A	G	0.024	ATGP5A_I,ATGP5A_LTR
5:11035638	A	G	0.125	ATHILA4C_I,ATHILA4C_LTR,ATSAA5
5:11035655	A	G	0.041	ATHILA_I,ATSAA5
5:11035732	A	G	0.022	ATGP5A_I,ATGP5A_LTR
5:11035738	C	T	0.126	ATHILA4C_I,ATHILA4C_LTR,ATSAA5
5:11035807	A	G	0.12	ATHILA4C_LTR,ATSAA5
5:11035812	T	C	0.015	ATSAA5
5:11035813	T	C	0.12	ATSAA5
5:11035841	T	C	0.217	ATHILA6A_I,ATHILA6A_LTR,ATHILA6B_I
5:11035880	G	A	0.216	ATHILA6A_I,ATHILA6A_LTR,ATHILA6B_I
5:11035901	T	C	0.032	ATHILA4D_I
5:11035937	G	A	0.125	ATHILA4C_I,ATHILA4C_LTR,ATSAA5
5:11035981	A	C	0.124	ATHILA4C_I,ATHILA4C_LTR,ATSAA5
5:11036019	T	C	0.011	ATSAA5
5:11100355	T	C	0.018	ATSAA5
5:11100434	A	C	0.018	ATSAA5
5:11105595	A	T	0.039	ATHILA_I,ATSAA5
5:11106594	A	G	0.045	ATSAA5
5:11106610	T	C	0.011	ATSAA5
5:11106998	C	T	0.024	ATSAA5
5:11107206	A	C	0.017	ATSAA5
5:11107238	T	C	0.038	ATSAA5
5:11107245	A	G	0.046	ATHILA6A_LTR
5:11107612	A	G	0.017	ATSAA5
5:11107657	T	C	0.015	ATSAA5
5:11115749	C	G	0.017	ATSAA5
5:11116641	T	G	0.063	AATGCAATGCAA
5:11116807	C	T	0.109	ATHILA4C_I,ATHILA4C_LTR,ATSAA5
5:11116808	C	G	0.017	ATSAA5
5:11117140	A	T	0.147	AATGCAATGCAA
5:11117154	A	T	0.098	ATHILA4C_I,ATHILA4C_LTR,ATHILA8A_I,ATSAA5
5:11117259	A	G	0.112	ATHILA8A_I,ATSAA5
5:11117266	T	C	0.033	ATSAA5
5:11117363	T	C	0.068	AATGCAATGCAA
5:11117425	C	T	0.015	ATSAA5
5:11117712	C	G	0.118	ATSAA5
5:11117911	A	G	0.117	ATSAA5
5:11121485	T	C	0.02	ATSAA5
5:11122120	A	G	0.021	ATSAA5
5:11122852	T	C	0.114	ATHILA8A_I,ATSAA5
5:11123058	A	G	0.063	AATGCAATGCAA
5:11125215	A	G	0.019	ATSAA5
5:11125290	T	A	0.039	ATSAA5
5:11126996	T	G	0.102	ATHILA4C_I,ATHILA8A_I,ATSAA5
5:11127081	T	C	0.029	AATGCAATGCAA
5:11127089	C	G	0.04	ATSAB5
5:11127270	G	A	0.032	AATGCAATGCAA
5:11129837	A	T	0.013	CEN_Cluster1_cons,CEN_Cluster4_cons
5:11148073	T	C	0.099	ATHILA4C_I,ATHILA4C_LTR,ATHILA8A_I,ATSAA5
5:11149802	T	A	0.095	ATHILA4C_I,ATHILA4C_LTR,ATHILA8A_I,ATSAA5
5:11149807	A	G	0.045	ATSAA5
5:11151218	A	G	0.039	AATGCAATGCAA
5:11151680	A	T	0.016	ATSAB5
5:11151846	C	T	0.047	ATHILA6A_LTR
5:11153481	A	C	0.062	AATGCAATGCAA
5:11153547	A	T	0.14	AATGCAATGCAA
5:11153567	A	G	0.063	AATGCAATGCAA
5:11155711	A	T	0.028	ATSAA5
5:11156078	T	C	0.033	AATGCAATGCAA
5:11156510	T	C	0.011	ATSAB5
5:11359936	T	C	0.024	ATSAA5
5:11360069	T	C	0.065	AATGCAATGCAA
5:11361766	A	G	0.011	ATSAB5
5:11362477	G	A	0.026	ATSAA5
5:11362567	T	A	0.116	ATSAA5
5:11362634	A	G	0.016	CEN_Cluster1_cons,CEN_Cluster4_cons
5:11362645	A	G	0.034	ATHILA4D_I
5:11362854	T	C	0.021	ATGP5A_I,ATGP5A_LTR
5:11363148	T	A	0.067	ATHILA_I
5:11363257	G	C	0.021	ATSAA5
5:11363551	A	G	0.04	AATGCAATGCAA
5:11364392	A	G	0.02	ATGP5A_I
5:11369269	G	A	0.021	ATHILA6A_I,ATHILA6A_LTR,ATHILA6B_I
5:11375267	A	T	0.026	ATSAA5
5:11375453	A	G	0.026	ATSAA5
5:11376877	A	G	0.039	ATHILA_I,ATSAA5
5:11376946	T	C	0.242	ATHILA6A_I,ATHILA6A_LTR,ATHILA6B_I
5:11376947	G	A	0.115	ATHILA4C_I,ATHILA4C_LTR,ATSAA5
5:11376950	G	A	0.117	ATSAA5
5:11377048	T	C	0.021	ATSAA5
5:11377137	T	C	0.116	ATSAA5
5:11377270	C	T	0.022	ATSAA5
5:11377274	T	C	0.187	ATHILA6A_I,ATHILA6A_LTR,ATHILA6B_I
5:11377289	A	G	0.115	ATSAA5
5:11377327	C	T	0.024	ATHILA6A_I,ATHILA6A_LTR,ATHILA6B_I
5:11377328	T	G	0.024	ATHILA6A_I,ATHILA6A_LTR,ATHILA6B_I
5:11377338	T	G	0.158	ATGP3B_LTR,ATGP9BI,ATGP9BLTR,ATGP9LTR,ATSAA5,ATSAB5
5:11377352	A	G	0.236	ATHILA6A_I,ATHILA6A_LTR,ATHILA6B_I
5:11377353	C	G	0.047	ATHILA6A_LTR
5:11377399	G	T	0.021	ATGP5A_I,ATGP5A_LTR
5:11377407	T	C	0.085	ATSAA5
5:11377412	C	T	0.174	ATGP5LTR,ATSAA5,ATSAB5
5:11377457	G	T	0.172	ATSAA5,ATSAB5
5:11377496	C	A	0.114	ATSAA5
5:11377607	T	A	0.119	ATSAA5
5:11377733	C	T	0.115	ATSAA5
5:11377765	T	C	0.118	ATSAA5
5:11377796	A	G	0.156	ATGP3B_LTR,ATGP9BI,ATGP9BLTR,ATGP9LTR,ATSAA5,ATSAB5
5:11377798	C	T	0.439	ATGP5LTR,ATSAA5,ATSAB5
5:11377832	G	A	0.14	AATGCAATGCAA
5:11377847	G	C	0.127	ATGP3B_LTR,ATGP9BI,ATGP9BLTR,ATGP9LTR,ATSAA5,ATSAB5
5:11377853	A	G	0.014	ATGP5A_I
5:11377857	A	G	0.183	ATHILA6A_I,ATHILA6A_LTR,ATHILA6B_I
5:11377877	T	C	0.118	ATSAA5
5:11377879	T	C	0.012	ATSAB5
5:11377937	A	G	0.164	ATGP3B_LTR,ATGP9BI,ATGP9BLTR,ATGP9LTR,ATSAA5,ATSAB5
5:11379982	A	C	0.125	ATGP3B_LTR,ATGP9BI,ATGP9BLTR,ATGP9LTR,ATSAA5,ATSAB5
5:11380491	G	A	0.176	ATHILA4C_I,ATHILA4C_LTR,ATSAA5
5:11380779	A	C	0.234	ATHILA6A_I,ATHILA6A_LTR,ATHILA6B_I
5:11380819	T	C	0.02	ATHILA6B_I
5:11381065	T	G	0.055	ATSAA5
5:11381684	T	A	0.019	ATSAB5
5:11381729	A	G	0.063	AATGCAATGCAA
5:11381774	T	G	0.267	ATGP5LTR,ATSAA5,ATSAB5
5:11381850	G	C	0.038	ATSAA5
5:11382372	T	A	0.336	AACCCAACCCAA,ATSAA5,ATSAB5
5:11387275	C	T	0.173	ATGP3B_LTR,ATGP5LTR,ATGP9BI,ATGP9BLTR,ATGP9LTR,ATSAA5,ATSAB5
5:11387447	T	C	0.244	ATHILA6A_I,ATHILA6A_LTR,ATHILA6B_I
5:11387465	A	G	0.323	AACCCAACCCAA,ATSAA5,ATSAB5
5:11387477	C	T	0.326	AACCCAACCCAA,ATHILA6A_I,ATSAA5,ATSAB5
5:11387508	A	G	0.094	ATSAA5
5:11387509	T	C	0.032	ATSAA5
5:11387510	T	C	0.113	ATGP5LTR,ATSAA5
5:11387514	A	G	0.046	AATGCAATGCAA
5:11387536	T	C	0.091	ATSAA5
5:11387540	A	G	0.018	ATSAB5
5:11387563	A	G	0.085	ATHILA_LTR,CEN_Cluster2_cons
5:11387587	T	C	0.305	AACCCAACCCAA,ATGP9BI,ATSAA5,ATSAB5
5:11387617	G	C	0.012	ATSAA5
5:11387638	A	G	0.052	ATSAA5
5:11387640	A	G	0.03	ATHILA4D_I
5:11387707	G	A	0.213	ATHILA6A_I,ATHILA6A_LTR,ATHILA6B_I
5:11387720	A	G	0.018	ATSAB5
5:11387739	A	G	0.016	CEN_Cluster1_cons,CEN_Cluster4_cons
5:11388176	A	T	0.024	ATSAA5
5:11388258	A	G	0.214	ATHILA6A_I,ATHILA6A_LTR,ATHILA6B_I
5:11388289	G	C	0.187	ATHILA6A_I,ATHILA6A_LTR,ATHILA6B_I
5:11388301	T	A	0.043	ATSAA5
5:11388353	C	T	0.432	AACCCAACCCAA,ATHILA6A_I
5:11388414	T	G	0.054	ATSAA5
5:11389998	T	C	0.011	ATSAB5
5:11390035	C	A	0.175	ATGP3B_LTR,ATGP5LTR,ATGP9BI,ATGP9BLTR,ATGP9LTR,ATSAA5,ATSAB5
5:11390086	G	C	0.333	ATHILA6A_I,ATSAA5,ATSAB5
5:11390092	T	C	0.041	ATSAA5
5:11390722	C	T	0.03	ATSAA5
5:11390827	C	T	0.058	ATSAA5
5:11391175	T	A	0.018	ATGP5A_I
5:11391185	T	C	0.011	ATSAA5
5:11391305	T	C	0.155	ATGP3B_LTR,ATGP9BI,ATGP9BLTR,ATGP9LTR,ATSAA5,ATSAB5
5:11391474	G	A	0.067	ATSAA5
5:11391501	A	G	0.154	ATGP3B_LTR,ATGP9BI,ATGP9BLTR,ATGP9LTR,ATSAA5,ATSAB5
5:11391512	A	G	0.235	ATHILA6A_I,ATHILA6A_LTR,ATHILA6B_I
5:11391561	T	C	0.366	AACCCAACCCAA,ATSAA5,ATSAB5
5:11391595	A	G	0.014	ATGP5A_I
5:11391613	A	G	0.343	AACCCAACCCAA,ATHILA6A_I,ATSAA5,ATSAB5
5:11391664	A	C	0.02	ATGP5A_I,ATGP5A_LTR
5:11391679	C	G	0.045	ATGP5A_I
5:11391689	T	C	0.053	ATSAA5
5:11391710	A	G	0.034	ATSAA5
5:11391712	G	C	0.087	ATHILA6C_I
5:11391720	A	G	0.052	ATSAA5
5:11391768	T	C	0.039	ATHILA6A_I,ATHILA6B_I
5:11391770	T	C	0.058	ATSAA5
5:11391927	T	C	0.187	ATGP3B_LTR,ATGP5LTR,ATGP9BI,ATGP9BLTR,ATGP9LTR,ATSAA5,ATSAB5
5:11392034	T	A	0.047	ATSAB5
5:11392038	T	C	0.16	ATGP3B_LTR,ATGP9BI,ATGP9BLTR,ATGP9LTR,ATSAA5,ATSAB5
5:11392140	T	C	0.047	ATSAB5
5:11392186	T	A	0.021	ATGP5A_I,ATGP5A_LTR
5:11392201	A	G	0.128	ATGP3B_LTR,ATGP9BI,ATGP9BLTR,ATGP9LTR,ATSAA5,ATSAB5
5:11392246	G	A	0.021	ATGP5A_I,ATGP5A_LTR
5:11392262	A	G	0.239	ATHILA6A_I,ATHILA6A_LTR,ATHILA6B_I
5:11392319	A	C	0.044	ATHILA_I,ATSAA5
5:11392353	T	C	0.083	ATHILA8BLTR
5:11392371	A	G	0.023	ATSAA5,ATSAB5
5:11392604	T	G	0.04	ATSAA5
5:11393089	T	C	0.042	ATHILA6A_I
5:11393097	C	G	0.219	ATHILA6A_I,ATHILA6A_LTR,ATHILA6B_I
5:11393115	T	C	0.053	ATSAA5
5:11393282	T	C	0.188	ATGP3B_LTR,ATGP5LTR,ATGP9BI,ATGP9BLTR,ATGP9LTR,ATSAA5,ATSAB5
5:11393311	T	A	0.065	ATSAA5
5:11393323	T	C	0.053	ATSAA5
5:11393394	G	A	0.065	ATSAA5
5:11393407	T	C	0.057	ATSAA5
5:11393586	T	C	0.013	ATSAB5
5:11393636	G	A	0.044	ATSAA5
5:11393706	A	G	0.185	ATGP3B_LTR,ATGP5LTR,ATGP9BI,ATGP9BLTR,ATGP9LTR,ATSAA5,ATSAB5
5:11393808	A	G	0.041	ATSAA5
5:11394698	A	G	0.04	ATSAA5
5:11408108	A	G	0.048	ATSAA5
5:11410660	T	A	0.131	ATGP3B_LTR,ATGP9BI,ATGP9BLTR,ATGP9LTR,ATSAA5,ATSAB5
5:11410705	A	T	0.04	ATSAA5
5:11410713	T	C	0.066	ATSAA5
5:11411370	G	C	0.066	ATSAA5
5:11413330	A	G	0.027	ATSAA5
5:11413342	G	A	0.036	ATSAA5
5:11413365	A	T	0.039	ATSAA5
5:11415037	C	A	0.019	ATSAB5
5:11415112	G	A	0.188	ATGP3B_LTR,ATGP5LTR,ATGP9BI,ATGP9BLTR,ATGP9LTR,ATSAA5,ATSAB5
5:11415119	G	A	0.041	ATHILA_I,ATSAA5
5:11415281	A	T	0.04	ATHILA_I,ATSAA5
5:11415303	A	G	0.348	ATHILA6A_I,ATSAA5,ATSAB5
5:11415359	A	G	0.207	ATGP3B_LTR,ATGP5LTR,ATGP9BI,ATGP9BLTR,ATGP9LTR,ATSAA5,ATSAB5
5:11415585	G	A	0.012	ATSAB5
5:11415690	T	C	0.039	ATSAA5
5:11415982	T	C	0.018	ATSAB5
5:11416690	A	T	0.326	AACCCAACCCAA,ATSAA5,ATSAB5
5:11416743	A	G	0.267	ATHILA4D_I
5:11416781	T	C	0.329	ATSAA5,ATSAB5
5:11416821	G	A	0.331	AACCCAACCCAA,ATSAA5,ATSAB5
5:11416870	C	T	0.014	CEN_Cluster1_cons,CEN_Cluster4_cons
5:11416879	A	T	0.029	ATSAA5
5:11416937	G	C	0.152	ATGP3B_LTR,ATGP9BI,ATGP9BLTR,ATGP9LTR,ATSAA5,ATSAB5
5:11416945	T	C	0.237	ATHILA6A_I,ATHILA6A_LTR,ATHILA6B_I
5:11416973	C	T	0.053	ATSAA5
5:11416975	A	T	0.025	ATSAA5
5:11416997	A	G	0.025	ATGP5LTR
5:11417075	C	T	0.038	ATHILA_I,ATSAA5
5:11417293	G	A	0.33	ATSAA5,ATSAB5
5:11417294	T	G	0.018	ATSAB5
5:11417329	A	T	0.05	ATSAA5
5:11417341	T	C	0.06	ATSAA5
5:11417418	T	C	0.333	ATSAA5,ATSAB5
5:11417536	T	A	0.158	ATGP3B_LTR,ATGP5LTR,ATGP9BI,ATGP9BLTR,ATGP9LTR,ATSAA5,ATSAB5
5:11417990	G	A	0.336	AACCCAACCCAA,ATHILA6A_I,ATSAA5,ATSAB5
5:11418042	T	C	0.064	AATGCAATGCAA
5:11418067	T	C	0.316	AACCCAACCCAA,ATSAA5,ATSAB5
5:11418084	T	C	0.477	ATSAA5,ATSAB5
5:11418138	C	T	0.424	AACCCAACCCAA,ATHILA6A_I
5:11418235	A	G	0.013	ATSAB5
5:11418283	A	G	0.016	ATSAB5
5:11418365	G	A	0.03	ATSAA5
5:11418380	A	G	0.017	ATGP5A_I
5:11418409	T	A	0.343	AACCCAACCCAA,ATSAA5,ATSAB5
5:11418665	A	C	0.038	ATSAA5
5:11419264	T	C	0.053	ATSAB5
5:11419828	C	T	0.019	ATSAA5
5:11419946	A	T	0.041	ATSAA5
5:11419985	G	C	0.04	ATSAA5
5:11420125	T	C	0.186	ATHILA6A_I,ATHILA6A_LTR,ATHILA6B_I
5:11420165	C	T	0.178	ATGP3B_LTR,ATGP5LTR,ATGP9BI,ATGP9BLTR,ATGP9LTR,ATSAA5,ATSAB5
5:11420179	T	A	0.183	ATGP3B_LTR,ATGP5LTR,ATGP9BI,ATGP9BLTR,ATGP9LTR,ATSAA5,ATSAB5
5:11420226	T	A	0.04	ATHILA_I,ATSAA5
5:11420229	T	A	0.326	AACCCAACCCAA,ATHILA6A_I,ATSAA5,ATSAB5
5:11420357	A	G	0.094	ATSAA5
5:11420454	A	G	0.031	ATSAA5
5:11420844	A	G	0.039	ATSAA5
5:11420887	T	G	0.018	ATSAA5
5:11420905	T	C	0.03	AATGCAATGCAA
5:11421012	C	T	0.141	ATGP3B_LTR,ATGP9BI,ATGP9BLTR,ATGP9LTR,ATSAA5,ATSAB5
5:11422883	G	A	0.047	ATSAA5
5:11422935	T	A	0.029	ATHILA4D_I
5:11439197	T	A	0.015	CEN_Cluster1_cons,CEN_Cluster4_cons
5:11439293	T	C	0.213	ATHILA6A_I,ATHILA6A_LTR,ATHILA6B_I
5:11439326	A	G	0.036	ATSAA5
5:11439437	T	C	0.326	AACCCAACCCAA,ATHILA6A_I,ATSAA5,ATSAB5
5:11440717	T	C	0.042	ATSAA5
5:11440744	T	G	0.037	ATSAA5
5:11440755	A	G	0.171	ATGP3B_LTR,ATGP9BI,ATGP9BLTR,ATGP9LTR,ATSAA5,ATSAB5
5:11440858	G	T	0.02	ATGP5A_I,ATGP5A_LTR
5:11440911	A	T	0.02	ATHILA6B_I
5:11441041	G	A	0.04	ATSAA5
5:11441059	A	C	0.233	ATHILA6A_I,ATHILA6A_LTR,ATHILA6B_I
5:11441065	T	C	0.027	ATHILA4D_I
5:11441118	T	C	0.031	ATSAA5
5:11441147	G	A	0.326	ATSAA5,ATSAB5
5:11441175	G	T	0.063	AATGCAATGCAA
5:11441206	C	T	0.332	AACCCAACCCAA,ATHILA6A_I,ATSAA5,ATSAB5
5:11441491	A	G	0.021	ATHILA6B_I
5:11441670	A	T	0.433	AACCCAACCCAA,ATSAB5
5:11441726	T	G	0.426	AACCCAACCCAA,ATSAB5
5:11441768	C	T	0.042	ATSAA5
5:11441902	C	T	0.331	AACCCAACCCAA,ATSAA5,ATSAB5
5:11441942	G	A	0.433	AACCCAACCCAA,ATHILA6A_I,ATSAB5
5:11441950	T	G	0.343	ATSAB5
5:11441973	A	T	0.047	ATSAA5
5:11441985	C	T	0.305	AACCCAACCCAA,ATGP9BI,ATSAA5,ATSAB5
5:11441986	T	C	0.213	ATHILA6A_I,ATHILA6A_LTR,ATHILA6B_I
5:11442025	G	A	0.034	AATGCAATGCAA
5:11442056	C	T	0.052	ATSAA5
5:11442102	T	C	0.013	ATSAB5
5:11442167	A	T	0.331	AACCCAACCCAA,ATSAA5,ATSAB5
5:11442211	T	C	0.337	AACCCAACCCAA,ATHILA6A_I,ATSAA5,ATSAB5
5:11442339	T	C	0.329	ATSAA5,ATSAB5
5:11442605	T	C	0.063	AATGCAATGCAA
5:11442639	C	T	0.335	ATHILA6A_I,ATSAA5,ATSAB5
5:11442641	T	C	0.046	ATCOPIA85LTR,ATSAB5
5:11442642	G	T	0.093	ATHILA4C_I,ATHILA4C_LTR,ATSAA5
5:11442710	T	C	0.015	CEN_Cluster1_cons,CEN_Cluster4_cons
5:11443101	T	C	0.022	ATSAA5
5:11443190	A	G	0.046	ATSAB5
5:11443195	G	A	0.34	ATGP9BLTR,ATSAA5,ATSAB5
5:11443220	A	G	0.05	ATSAA5
5:11443246	C	T	0.032	ATSAA5
5:11443316	T	C	0.187	ATHILA6A_I,ATHILA6A_LTR,ATHILA6B_I
5:11443444	C	T	0.025	ATSAA5
5:11443570	A	G	0.333	AACCCAACCCAA,ATSAA5,ATSAB5
5:11443577	G	C	0.027	ATSAA5
5:11443587	T	G	0.184	ATHILA6A_I,ATHILA6A_LTR,ATHILA6B_I
5:11443616	T	C	0.185	ATHILA6A_I,ATHILA6A_LTR,ATHILA6B_I
5:11443640	C	T	0.051	ATSAA5
5:11443645	C	T	0.328	AACCCAACCCAA,ATGP9BI,ATSAA5,ATSAB5
5:11443701	C	G	0.329	ATSAA5,ATSAB5
5:11443726	C	A	0.33	ATHILA6A_I,ATSAA5,ATSAB5
5:11443794	A	G	0.187	ATHILA6A_I,ATHILA6A_LTR,ATHILA6B_I
5:11443795	A	G	0.187	ATHILA6A_I,ATHILA6A_LTR,ATHILA6B_I
5:11443814	A	G	0.011	ATGP3B_I
5:11443853	T	C	0.021	ATGP5A_I,ATGP5A_LTR
5:11443933	A	G	0.065	AATGCAATGCAA
5:11443939	A	G	0.182	ATGP3B_LTR,ATGP5LTR,ATGP9BI,ATGP9BLTR,ATGP9LTR,ATSAA5,ATSAB5
5:11444002	A	G	0.012	ATSAA5
5:11444111	T	C	0.327	ATHILA6A_I,ATSAA5,ATSAB5
5:11444378	A	G	0.183	ATGP3B_LTR,ATGP5LTR,ATGP9BI,ATGP9BLTR,ATGP9LTR,ATSAA5,ATSAB5
5:11444407	A	T	0.062	AATGCAATGCAA
5:11444489	T	A	0.04	ATHILA_I,ATSAA5
5:11444500	G	A	0.04	ATHILA_I,ATSAA5
5:11444518	A	T	0.335	AACCCAACCCAA,ATHILA6A_I,ATSAA5,ATSAB5
5:11444551	C	A	0.432	AACCCAACCCAA,ATHILA6A_I,ATSAB5
5:11444618	G	A	0.018	ATSAB5
5:11444703	A	T	0.021	ATHILA6B_I
5:11444804	T	C	0.183	ATGP3B_LTR,ATGP5LTR,ATGP9BI,ATGP9BLTR,ATGP9LTR,ATSAA5,ATSAB5
5:11444933	T	C	0.028	ATHILA4D_I
5:11444963	G	A	0.213	ATHILA6A_I,ATHILA6A_LTR,ATHILA6B_I
5:11445001	G	A	0.338	AACCCAACCCAA,ATGP9BI,ATSAA5,ATSAB5
5:11445076	T	C	0.233	ATHILA6A_I,ATHILA6A_LTR,ATHILA6B_I
5:11445118	A	G	0.192	ATHILA6A_I,ATHILA6A_LTR,ATHILA6B_I
5:11445221	T	C	0.019	ATGP5A_I,ATGP5A_LTR
5:11445243	C	A	0.019	ATGP5A_I,ATGP5A_LTR
5:11445270	C	T	0.158	ATGP3B_LTR,ATGP9BI,ATGP9BLTR,ATGP9LTR,ATSAA5,ATSAB5
5:11445293	A	T	0.02	ATGP5A_I,ATGP5A_LTR
5:11445498	A	G	0.041	ATSAA5
5:11445514	T	C	0.014	CEN_Cluster1_cons,CEN_Cluster4_cons
5:11445518	T	A	0.035	AATGCAATGCAA
5:11445519	T	A	0.035	AATGCAATGCAA
5:11445549	G	A	0.085	ATHILA6C_I
5:11445553	G	C	0.153	ATGP3B_LTR,ATGP9BI,ATGP9BLTR,ATGP9LTR,ATSAA5,ATSAB5
5:11445600	C	G	0.033	AATGCAATGCAA
5:11445631	T	G	0.181	ATGP3B_LTR,ATGP5LTR,ATGP9BI,ATGP9BLTR,ATGP9LTR,ATSAA5,ATSAB5
5:11445724	C	T	0.029	ATHILA4D_I
5:11445779	A	G	0.03	ATSAA5
5:11445804	A	C	0.334	AACCCAACCCAA,ATHILA6A_I,ATSAA5,ATSAB5
5:11445813	A	G	0.02	ATGP5A_I,ATGP5A_LTR
5:11445880	T	C	0.05	ATSAA5
5:11446002	G	A	0.324	AACCCAACCCAA,ATSAA5,ATSAB5
5:11446018	G	A	0.331	AACCCAACCCAA,ATSAA5,ATSAB5
5:11446022	C	T	0.174	ATGP3B_LTR,ATGP5LTR,ATGP9BI,ATGP9BLTR,ATGP9LTR,ATSAA5,ATSAB5
5:11446148	A	G	0.332	AACCCAACCCAA,ATHILA6A_I,ATSAA5,ATSAB5
5:11446305	T	A	0.039	ATSAA5
5:11446372	A	G	0.333	AACCCAACCCAA,ATSAA5,ATSAB5
5:11446402	A	G	0.03	ATSAA5
5:11446443	G	T	0.134	ATGP3B_LTR,ATGP9BI,ATGP9BLTR,ATGP9LTR,ATSAA5,ATSAB5
5:11446594	G	C	0.325	ATHILA6A_I,ATSAA5,ATSAB5
5:11446657	T	C	0.043	ATSAA5
5:11446666	C	T	0.052	ATSAA5
5:11446798	T	C	0.021	ATGP5A_I
5:11446864	C	T	0.331	ATSAB5
5:11446904	T	C	0.017	ATSAB5
5:11446961	T	C	0.062	AATGCAATGCAA
5:11446976	G	T	0.333	AACCCAACCCAA,ATSAA5,ATSAB5
5:11447008	T	A	0.012	ATSAA5
5:11447092	C	G	0.036	ATSAA5
5:11447216	C	T	0.215	ATHILA6A_I,ATHILA6A_LTR,ATHILA6B_I
5:11447238	T	C	0.18	ATGP3B_LTR,ATGP5LTR,ATGP9BI,ATGP9BLTR,ATGP9LTR,ATSAA5,ATSAB5
5:11447362	G	A	0.341	AACCCAACCCAA,ATSAA5,ATSAB5
5:11447465	A	G	0.041	ATSAA5
5:11447476	T	G	0.012	ATSAA5
5:11447566	C	T	0.333	AACCCAACCCAA,ATSAA5,ATSAB5
5:11447581	T	C	0.19	ATHILA6A_I,ATHILA6A_LTR,ATHILA6B_I
5:11447598	G	T	0.038	ATHILA_I,ATSAA5
5:11447637	C	T	0.019	ATHILA6B_I
5:11447656	C	T	0.33	AACCCAACCCAA,ATSAA5,ATSAB5
5:11447683	G	A	0.233	ATHILA6A_I,ATHILA6A_LTR,ATHILA6B_I
5:11447786	C	T	0.424	AACCCAACCCAA,ATHILA6A_I,ATSAB5
5:11447820	T	C	0.336	AACCCAACCCAA,ATSAA5,ATSAB5
5:11447828	T	C	0.216	ATHILA6A_I,ATHILA6A_LTR,ATHILA6B_I
5:11448014	T	G	0.282	ATHILA6A_I,ATHILA6A_LTR,ATHILA6B_I
5:11448037	T	G	0.325	AACCCAACCCAA,ATSAA5,ATSAB5
5:11448060	A	G	0.215	ATHILA6A_I,ATHILA6A_LTR,ATHILA6B_I
5:11448070	G	A	0.32	ATSAA5,ATSAB5
5:11448075	G	A	0.316	ATSAB5
5:11448142	A	G	0.196	ATHILA6A_I,ATHILA6A_LTR,ATHILA6B_I
5:11448196	A	C	0.333	AACCCAACCCAA,ATHILA6A_I,ATSAA5,ATSAB5
5:11448198	A	G	0.048	ATSAA5
5:11448246	A	T	0.014	ATSAB5
5:11448253	G	A	0.332	ATSAA5,ATSAB5
5:11448266	A	G	0.025	ATSAA5
5:11448274	T	C	0.03	ATSAA5
5:11448350	A	G	0.101	ATHILA4C_LTR,ATSAA5
5:11448358	T	C	0.028	ATSAA5
5:11448451	A	G	0.189	ATHILA6A_I,ATHILA6A_LTR,ATHILA6B_I
5:11448487	A	G	0.028	ATHILA4D_I
5:11448572	A	G	0.213	ATHILA6A_I,ATHILA6A_LTR,ATHILA6B_I
5:11448660	C	T	0.015	CEN_Cluster1_cons,CEN_Cluster4_cons
5:11448666	A	T	0.424	ATHILA6A_I,ATSAB5
5:11448667	G	A	0.329	AACCCAACCCAA,ATSAA5,ATSAB5
5:11448692	T	A	0.331	AACCCAACCCAA,ATSAA5,ATSAB5
5:11448743	A	T	0.332	ATGP9BI,ATSAA5,ATSAB5
5:11448749	C	G	0.02	ATGP5A_I,ATGP5A_LTR
5:11448874	C	T	0.335	ATSAA5,ATSAB5
5:11448962	A	G	0.12	ATGP3B_LTR,ATGP9BI,ATGP9BLTR,ATGP9LTR,ATSAA5,ATSAB5
5:11448968	A	C	0.184	ATGP3B_LTR,ATGP5LTR,ATGP9BI,ATGP9BLTR,ATGP9LTR,ATSAA5,ATSAB5
5:11448995	T	C	0.05	ATSAA5
5:11449056	G	T	0.039	ATHILA_I,ATSAA5
5:11449077	T	C	0.019	ATGP5A_I
5:11449085	A	C	0.024	ATSAA5
5:11449129	A	T	0.044	ATSAB5
5:11449137	G	T	0.186	ATHILA6A_I,ATHILA6A_LTR,ATHILA6B_I
5:11449152	G	A	0.431	ATSAB5
5:11449223	A	T	0.337	AACCCAACCCAA,ATHILA6A_I,ATSAA5,ATSAB5
5:11449233	A	G	0.064	AATGCAATGCAA
5:11449260	A	G	0.187	ATGP3B_LTR,ATGP5LTR,ATGP9BI,ATGP9BLTR,ATGP9LTR,ATSAA5,ATSAB5
5:11449298	A	G	0.039	ATHILA6A_I,ATHILA6B_I
5:11449302	T	C	0.183	ATGP3B_LTR,ATGP5LTR,ATGP9BI,ATGP9BLTR,ATGP9LTR,ATSAA5,ATSAB5
5:11449383	A	G	0.09	ATHILA4C_I,ATSAA5
5:11449433	C	G	0.182	ATHILA6A_I,ATHILA6A_LTR,ATHILA6B_I
5:11449453	T	C	0.02	ATGP5A_I,ATGP5A_LTR
5:11449515	A	G	0.338	AACCCAACCCAA,ATSAB5
5:11449579	T	A	0.339	AACCCAACCCAA,ATHILA6A_I,ATSAA5,ATSAB5
5:11449708	A	G	0.014	CEN_Cluster1_cons,CEN_Cluster4_cons
5:11449752	T	G	0.016	ATSAA5
5:11449867	A	G	0.336	ATSAA5,ATSAB5
5:11450058	C	G	0.211	ATHILA6A_I,ATHILA6A_LTR,ATHILA6B_I
5:11450206	A	G	0.031	ATSAA5
5:11450265	T	G	0.168	ATGP3B_LTR,ATGP5LTR,ATGP9BI,ATGP9BLTR,ATGP9LTR,ATSAA5,ATSAB5
5:11450501	C	T	0.15	AATGCAATGCAA
5:11450534	C	T	0.335	AACCCAACCCAA,ATSAA5,ATSAB5
5:11450554	C	T	0.333	AACCCAACCCAA,ATSAA5,ATSAB5
5:11450591	A	G	0.044	ATSAA5
5:11450596	A	T	0.061	AATGCAATGCAA
5:11450635	C	A	0.033	ATSAA5
5:11450723	T	A	0.179	ATGP3B_LTR,ATGP9BI,ATGP9BLTR,ATGP9LTR,ATSAA5,ATSAB5
5:11450724	A	G	0.02	ATHILA6B_I
5:11450765	T	C	0.056	ATSAA5
5:11450767	A	G	0.21	ATGP3B_LTR,ATGP5LTR,ATGP9BI,ATGP9BLTR,ATGP9LTR,ATSAA5,ATSAB5
5:11450828	A	G	0.055	ATSAA5
5:11450868	T	G	0.065	AATGCAATGCAA
5:11450914	A	G	0.205	ATHILA6A_I,ATHILA6A_LTR,ATHILA6B_I
5:11450942	A	C	0.337	AACCCAACCCAA,ATSAA5,ATSAB5
5:11451023	T	C	0.024	ATSAA5
5:11451058	C	T	0.33	ATHILA6A_I,ATSAA5,ATSAB5
5:11451059	C	T	0.331	ATGP9BI,ATGP9BLTR,ATHILA6A_I,ATSAA5,ATSAB5
5:11451107	G	A	0.015	ATSAB5
5:11451218	T	C	0.037	ATSAA5
5:11451287	A	G	0.33	AACCCAACCCAA,ATHILA6A_I,ATSAA5,ATSAB5
5:11451314	C	G	0.02	ATGP5A_I,ATGP5A_LTR
5:11451385	G	C	0.09	ATHILA4C_I,ATSAA5
5:11451422	A	T	0.18	ATGP3B_LTR,ATGP9BI,ATGP9BLTR,ATGP9LTR,ATSAA5,ATSAB5
5:11451434	T	A	0.182	ATGP3B_LTR,ATGP5LTR,ATGP9BI,ATGP9BLTR,ATGP9LTR,ATSAA5,ATSAB5
5:11451470	C	T	0.052	ATSAA5
5:11451908	T	C	0.16	AATGCAATGCAA
5:11452026	G	A	0.028	ATHILA4D_I
5:11452054	A	G	0.155	ATGP3B_LTR,ATGP9BI,ATGP9BLTR,ATGP9LTR,ATSAA5,ATSAB5
5:11452678	T	C	0.015	ATSAA5
5:11452722	G	C	0.04	ATSAA5
5:11452732	A	G	0.052	ATSAA5
5:11452734	A	G	0.053	ATSAA5
5:11452758	A	G	0.033	ATSAA5
5:11452797	T	C	0.042	ATSAA5
5:11453388	T	A	0.027	ATSAA5
5:11453592	A	G	0.012	CEN_Cluster1_cons,CEN_Cluster4_cons
5:11453739	A	T	0.322	ATSAA5,ATSAB5
5:11453763	A	G	0.177	ATGP3B_LTR,ATGP5LTR,ATGP9BI,ATGP9BLTR,ATGP9LTR,ATSAA5,ATSAB5
5:11453766	T	G	0.052	ATSAA5
5:11453782	C	G	0.037	ATHILA_I,ATSAA5
5:11453819	C	T	0.049	ATSAA5
5:11453853	A	C	0.194	ATHILA6A_I,ATHILA6A_LTR,ATHILA6B_I
5:11453862	T	C	0.239	ATHILA6A_I,ATHILA6A_LTR,ATHILA6B_I
5:11453868	G	A	0.19	ATHILA6A_I,ATHILA6A_LTR,ATHILA6B_I
5:11454440	A	G	0.024	ATHILA6B_I
5:11454527	T	A	0.037	ATSAA5
5:11454541	A	G	0.029	ATSAA5
5:11454542	G	T	0.029	ATSAA5
5:11454685	T	C	0.012	ATDNATA1,ATHATN7,ATREP10C,ATREP11A,ATREP15
5:11454686	C	T	0.013	ATREP15
5:11454893	C	G	0.082	ATHILA4C_I,ATHILA4C_LTR,ATSAA5
5:11455094	G	A	0.182	ATHILA6A_I,ATHILA6A_LTR,ATHILA6B_I,ATHILA8BLTR
5:11456734	T	A	0.019	ATSAA5
5:11456741	A	T	0.041	ATSAA5
5:11456776	T	A	0.041	ATSAB5
5:11458276	A	G	0.014	CEN_Cluster1_cons,CEN_Cluster4_cons
5:11458776	C	G	0.039	ATSAA5
5:11459042	T	A	0.093	ATHILA4C_I,ATHILA4C_LTR,ATSAA5
5:11459220	T	A	0.037	ATSAA5
5:11459267	G	A	0.021	ATSAA5
5:11459522	T	G	0.11	ATHILA8BLTR,ATSAA5
5:11459766	T	A	0.144	AATGCAATGCAA
5:11459801	A	G	0.021	ATSAA5
5:11459877	A	G	0.068	ATHILA4C_LTR,ATSAA5
5:11459963	C	A	0.178	ATGP3B_LTR,ATGP5LTR,ATGP9BI,ATGP9BLTR,ATGP9LTR,ATSAA5,ATSAB5
5:11459981	C	A	0.051	ATSAA5
5:11460034	T	A	0.331	ATSAA5,ATSAB5
5:11460046	T	C	0.181	ATGP3B_LTR,ATGP5LTR,ATGP9BI,ATGP9BLTR,ATGP9LTR,ATSAA5,ATSAB5
5:11460094	C	A	0.155	ATGP3B_LTR,ATGP9BI,ATGP9BLTR,ATGP9LTR,ATSAA5,ATSAB5
5:11460133	A	G	0.091	AATGCAATGCAA
5:11460233	T	C	0.058	ATSAA5
5:11460256	T	C	0.042	ATSAA5
5:11460275	T	C	0.021	ATHILA4D_I
5:11462283	C	T	0.041	ATSAA5
5:11462435	T	C	0.124	AATGCAATGCAA
5:11462517	A	G	0.039	AATGCAATGCAA
5:11462541	A	G	0.186	ATGP3B_LTR,ATGP5LTR,ATGP9BI,ATGP9BLTR,ATGP9LTR,ATSAA5,ATSAB5
5:11464572	T	C	0.126	ATGP3B_LTR,ATGP9BI,ATGP9BLTR,ATGP9LTR,ATSAA5,ATSAB5
5:11464631	T	C	0.236	ATHILA6A_I,ATHILA6A_LTR,ATHILA6B_I
5:11464703	A	G	0.016	ATGP5A_I
5:11464715	T	C	0.039	ATSAA5
5:11464767	T	C	0.046	ATSAA5
5:11464808	A	G	0.215	ATHILA6A_I,ATHILA6A_LTR,ATHILA6B_I
5:11464819	A	G	0.042	ATGP5A_I
5:11464850	T	C	0.127	ATHILA_I,ATSAA5
5:11464892	T	C	0.083	ATHILA6C_I
5:11464907	A	G	0.041	ATSAA5
5:11464916	T	C	0.018	ATSAB5
5:11464927	C	T	0.039	ATHILA_I,ATSAA5
5:11464941	T	C	0.33	ATGP9BI,ATSAA5,ATSAB5
5:11464960	C	G	0.014	CEN_Cluster1_cons,CEN_Cluster4_cons
5:11465016	C	G	0.33	AACCCAACCCAA,ATSAA5,ATSAB5
5:11465047	A	G	0.216	ATHILA6A_I,ATHILA6A_LTR,ATHILA6B_I
5:11465052	T	A	0.104	ATHILA4C_I,ATHILA4C_LTR,ATSAA5
5:11465066	A	T	0.017	ATSAB5
5:11465119	T	G	0.036	ATHILA6A_I,ATHILA6A_LTR,ATHILA6B_I
5:11465180	C	T	0.417	AACCCAACCCAA,ATSAB5
5:11465193	G	C	0.041	ATSAA5
5:11465224	T	C	0.183	ATHILA6A_I,ATHILA6A_LTR,ATHILA6B_I
5:11465240	A	G	0.188	ATHILA6A_I,ATHILA6A_LTR,ATHILA6B_I
5:11465286	G	C	0.012	ATGP3B_I
5:11465453	A	G	0.157	ATGP3B_LTR,ATGP9BI,ATGP9BLTR,ATGP9LTR,ATSAA5,ATSAB5
5:11465458	A	G	0.052	ATSAA5
5:11465468	C	T	0.178	ATGP3B_LTR,ATGP9BI,ATGP9BLTR,ATGP9LTR,ATSAA5,ATSAB5
5:11465485	A	G	0.04	ATHILA_I,ATSAA5
5:11465595	C	T	0.329	AACCCAACCCAA,ATSAA5,ATSAB5
5:11465696	G	T	0.02	ATGP5A_I,ATGP5A_LTR
5:11465706	T	C	0.03	ATSAA5
5:11465756	C	G	0.027	ATHILA4D_I
5:11465953	C	T	0.05	ATSAA5
5:11465963	A	G	0.147	ATGP3B_LTR,ATGP9BI,ATGP9BLTR,ATGP9LTR,ATSAA5,ATSAB5
5:11465978	A	C	0.236	ATHILA6A_I,ATHILA6A_LTR,ATHILA6B_I
5:11465993	T	C	0.212	ATHILA6A_I,ATHILA6A_LTR,ATHILA6B_I
5:11466039	T	C	0.014	CEN_Cluster1_cons,CEN_Cluster4_cons
5:11466121	A	G	0.038	ATSAA5
5:11466266	T	A	0.039	ATHILA_I,ATSAA5
5:11466273	A	C	0.375	AACCCAACCCAA,ATSAB5
5:11466281	C	T	0.423	ATHILA6A_I,ATSAB5
5:11466310	T	C	0.427	AACCCAACCCAA,ATHILA6A_I,ATSAB5
5:11466395	T	C	0.039	ATSAA5
5:11466418	G	A	0.039	ATSAA5
5:11466443	A	T	0.026	ATHILA4D_I
5:11466510	C	G	0.051	ATSAA5
5:11466562	A	G	0.048	ATSAA5
5:11466588	C	A	0.175	ATGP3B_LTR,ATGP5LTR,ATGP9BI,ATGP9BLTR,ATGP9LTR,ATSAA5,ATSAB5
5:11466611	T	C	0.011	ATSAA5
5:11466668	A	C	0.241	ATHILA6A_I,ATHILA6A_LTR,ATHILA6B_I
5:11466730	A	G	0.039	ATHILA_I,ATSAA5
5:11466754	A	G	0.052	ATSAA5
5:11466827	G	C	0.217	ATHILA6A_I,ATHILA6A_LTR,ATHILA6B_I
5:11466856	T	C	0.042	ATHILA_I,ATSAA5
5:11466909	T	G	0.053	ATSAA5
5:11466917	G	C	0.025	ATSAA5
5:11466944	C	T	0.044	ATSAA5
5:11467095	A	G	0.087	ATHILA4C_I,ATHILA4C_LTR,ATHILA8A_I,ATSAA5
5:11467120	A	G	0.042	ATSAA5
5:11467151	T	C	0.179	ATGP3B_LTR,ATGP5LTR,ATGP9BI,ATGP9BLTR,ATGP9LTR,ATSAA5,ATSAB5
5:11467152	T	A	0.09	ATHILA4C_I,ATHILA4C_LTR,ATSAA5
5:11467234	T	C	0.039	ATHILA6A_I,ATHILA6B_I
5:11467260	T	C	0.329	AACCCAACCCAA,ATGP9BI,ATGP9BLTR,ATSAA5,ATSAB5
5:11467301	A	C	0.293	ATHILA6A_I,ATHILA6A_LTR,ATHILA6B_I,ATHILA8BLTR,ATSAA5
5:11467309	A	G	0.031	ATSAA5
5:11467319	A	G	0.05	ATSAA5
5:11467325	T	G	0.187	ATHILA6A_I,ATHILA6A_LTR,ATHILA6B_I
5:11467398	A	G	0.02	ATGP5A_I,ATGP5A_LTR
5:11467399	G	A	0.334	AACCCAACCCAA,ATGP9BI,ATSAA5,ATSAB5
5:11467441	T	G	0.332	ATGP9BLTR,ATSAA5,ATSAB5
5:11467442	G	A	0.234	ATHILA6A_I,ATHILA6A_LTR,ATHILA6B_I
5:11467466	C	T	0.064	AATGCAATGCAA
5:11467493	T	C	0.015	ATSAA5
5:11467552	T	C	0.212	ATHILA6A_I,ATHILA6A_LTR,ATHILA6B_I
5:11467569	A	G	0.03	ATSAA5
5:11467573	T	C	0.181	ATGP3B_LTR,ATGP5LTR,ATGP9BI,ATGP9BLTR,ATGP9LTR,ATSAA5,ATSAB5
5:11467610	A	G	0.02	ATGP5A_I,ATGP5A_LTR
5:11467646	A	T	0.212	ATHILA6A_I,ATHILA6A_LTR,ATHILA6B_I
5:11467674	A	G	0.155	ATGP3B_LTR,ATGP9BI,ATGP9BLTR,ATGP9LTR,ATSAA5,ATSAB5
5:11467751	A	G	0.052	ATSAA5
5:11467795	A	G	0.188	ATHILA6A_I,ATHILA6A_LTR,ATHILA6B_I
5:11467800	C	T	0.333	AACCCAACCCAA,ATSAA5,ATSAB5
5:11467858	T	C	0.242	ATHILA6A_I,ATHILA6A_LTR,ATHILA6B_I,ATHILA8BLTR
5:11467920	T	G	0.025	ATSAA5
5:11467949	A	G	0.037	ATSAA5
5:11467958	A	T	0.025	ATSAA5
5:11467980	G	A	0.078	ATSAA5
5:11468020	A	G	0.046	ATSAA5
5:11468085	A	G	0.328	AACCCAACCCAA,ATSAA5,ATSAB5
5:11468124	A	T	0.015	CEN_Cluster1_cons,CEN_Cluster4_cons
5:11468129	A	G	0.211	ATHILA6A_I,ATHILA6A_LTR,ATHILA6B_I
5:11468169	A	T	0.329	AACCCAACCCAA,ATGP9BLTR,ATHILA6A_I,ATSAA5,ATSAB5
5:11468181	A	G	0.156	ATGP3B_LTR,ATGP5LTR,ATGP9BI,ATGP9BLTR,ATGP9LTR,ATSAA5,ATSAB5
5:11468219	T	C	0.014	ATSAB5
5:11468309	C	G	0.04	ATHILA_I,ATSAA5
5:11468330	A	T	0.051	ATSAA5
5:11468336	T	C	0.325	ATHILA6A_I,ATSAA5,ATSAB5
5:11468497	T	C	0.052	ATSAA5
5:11468527	T	C	0.239	ATHILA6A_I,ATHILA6A_LTR,ATHILA6B_I
5:11468565	T	A	0.325	AACCCAACCCAA,ATGP9BI,ATGP9BLTR,ATSAA5,ATSAB5
5:11468569	A	G	0.154	ATGP3B_LTR,ATGP9BI,ATGP9BLTR,ATGP9LTR,ATSAA5,ATSAB5
5:11468690	G	C	0.322	ATGP9BI,ATGP9BLTR,ATSAA5,ATSAB5
5:11468718	A	G	0.324	AACCCAACCCAA,ATSAA5,ATSAB5
5:11468813	A	C	0.088	ATHILA4C_I,ATHILA4C_LTR,ATHILA8A_I,ATSAA5
5:11468848	C	T	0.049	ATSAB5
5:11469021	T	A	0.328	AACCCAACCCAA,ATGP9BI,ATHILA6A_I,ATSAA5,ATSAB5
5:11469072	A	G	0.327	AACCCAACCCAA,ATSAA5,ATSAB5
5:11469306	A	G	0.023	ATHILA6A_I,ATHILA6A_LTR,ATHILA6B_I
5:11469340	G	A	0.182	ATGP3B_LTR,ATGP5LTR,ATGP9BI,ATGP9BLTR,ATGP9LTR,ATSAA5,ATSAB5
5:11469343	A	G	0.047	ATSAB5
5:11469665	T	C	0.047	ATSAA5
5:11469783	T	C	0.028	ATGP5A_I
5:11469839	T	C	0.016	ATSAB5
5:11469983	A	G	0.052	ATSAA5
5:11470090	C	A	0.08	ATHILA4C_I,ATHILA4C_LTR,ATSAA5
5:11470312	G	C	0.16	ATGP3B_LTR,ATGP9BI,ATGP9BLTR,ATGP9LTR,ATSAA5,ATSAB5
5:11470327	T	C	0.021	ATHILA4D_I
5:11470397	T	C	0.192	ATHILA6A_I,ATHILA6A_LTR,ATHILA6B_I
5:11470425	T	C	0.123	ATGP3B_LTR,ATGP9BI,ATGP9BLTR,ATGP9LTR,ATSAA5,ATSAB5
5:11471029	A	C	0.053	ATSAA5
5:11471074	T	C	0.04	ATSAA5
5:11471231	G	A	0.024	ATHILA4D_I
5:11471234	A	G	0.039	ATHILA_I,ATSAA5
5:11471264	T	G	0.045	ATSAB5
5:11471297	A	G	0.327	ATSAA5,ATSAB5
5:11471350	T	C	0.044	ATSAA5
5:11471416	A	G	0.029	ATSAA5
5:11471531	A	C	0.02	ATGP5A_I,ATGP5A_LTR
5:11471546	T	C	0.035	AATGCAATGCAA
5:11471565	T	C	0.024	ATHILA6B_I
5:11471573	C	T	0.053	ATSAA5
5:11471599	C	T	0.013	ATSAB5
5:11471695	A	G	0.012	CEN_Cluster1_cons,CEN_Cluster4_cons
5:11471710	C	T	0.02	ATGP5A_I,ATGP5A_LTR
5:11479156	A	G	0.066	AATGCAATGCAA
5:11479174	A	G	0.013	ATSAB5
5:11479204	C	T	0.019	ATGP5A_I
5:11479225	T	G	0.421	AACCCAACCCAA,ATHILA6A_I
5:11479525	A	T	0.046	ATSAA5
5:11479526	G	A	0.04	ATHILA_I,ATSAA5
5:11479663	T	C	0.038	ATSAA5
5:11479668	T	C	0.013	ATSAB5
5:11480016	A	G	0.337	ATSAA5,ATSAB5
5:11480163	T	C	0.039	ATSAA5
5:11481017	A	G	0.033	ATSAA5
5:11481214	T	C	0.05	ATSAA5
5:11481632	T	C	0.02	ATGP5A_I
5:11481751	A	C	0.022	ATHILA6A_I,ATHILA6A_LTR,ATHILA6B_I
5:11481752	G	A	0.026	ATHILA6A_I,ATHILA6A_LTR,ATHILA6B_I
5:11481768	A	G	0.02	ATGP5A_I,ATGP5A_LTR
5:11481810	T	G	0.33	ATHILA6A_I,ATSAA5,ATSAB5
5:11481860	A	G	0.039	ATSAA5
5:11481920	G	C	0.039	ATHILA6A_I,ATHILA6B_I
5:11481945	T	C	0.335	ATHILA6A_I,ATSAA5,ATSAB5
5:11481980	G	A	0.329	ATSAA5,ATSAB5
5:11481983	T	C	0.039	ATSAA5
5:11481989	G	A	0.418	AACCCAACCCAA,ATHILA6A_I,ATSAB5
5:11482015	C	G	0.05	ATSAA5
5:11482024	A	G	0.028	ATSAA5
5:11482025	G	A	0.05	ATSAA5
5:11482084	G	T	0.328	AACCCAACCCAA,ATSAA5,ATSAB5
5:11482125	A	G	0.041	ATSAA5
5:11482162	C	T	0.138	ATGP3B_LTR,ATGP9BI,ATGP9BLTR,ATGP9LTR,ATSAA5,ATSAB5
5:11482250	A	C	0.037	ATSAA5
5:11482327	T	C	0.03	ATSAA5
5:11482355	A	G	0.046	ATSAB5
5:11482859	A	G	0.174	ATGP3B_LTR,ATGP5LTR,ATGP9BI,ATGP9BLTR,ATGP9LTR,ATSAA5,ATSAB5
5:11482863	T	A	0.332	AACCCAACCCAA,ATGP9BLTR,ATSAA5,ATSAB5
5:11482980	C	T	0.03	ATHILA4D_I
5:11482994	A	G	0.088	ATSAA5
5:11482998	T	A	0.218	ATHILA6A_I,ATHILA6A_LTR,ATHILA6B_I
5:11483044	C	G	0.041	ATHILA_I,ATSAA5
5:11483358	C	G	0.216	ATHILA6A_I,ATHILA6A_LTR,ATHILA6B_I
5:11483498	A	C	0.021	CEN_Cluster1_cons,CEN_Cluster4_cons
5:11483542	T	C	0.22	ATHILA6A_I,ATHILA6A_LTR,ATHILA6B_I
5:11483587	G	A	0.337	ATSAA5,ATSAB5
5:11483612	C	G	0.151	AATGCAATGCAA
5:11483806	A	G	0.016	CEN_Cluster1_cons,CEN_Cluster4_cons
5:11483855	A	T	0.082	ATHILA4C_I,ATHILA4C_LTR,ATSAA5
5:11484737	C	G	0.169	ATGP3B_LTR,ATGP9BI,ATGP9BLTR,ATGP9LTR,ATSAA5,ATSAB5
5:11484786	T	C	0.083	ATSAA5
5:11485203	G	T	0.049	ATSAA5
5:11485216	T	C	0.041	ATSAA5
5:11485522	C	T	0.05	ATSAA5
5:11485673	T	C	0.217	ATHILA6A_I,ATHILA6A_LTR,ATHILA6B_I
5:11485713	A	G	0.126	ATGP3B_LTR,ATGP9BI,ATGP9BLTR,ATGP9LTR,ATSAA5,ATSAB5
5:11486374	C	A	0.023	ATSAA5
5:11486391	C	T	0.065	AATGCAATGCAA
5:11486479	T	C	0.011	ATSAB5
5:11486638	G	T	0.011	ATGP3B_I
5:11486655	A	G	0.034	ATSAA5
5:11486900	A	G	0.047	ATSAA5
5:11487026	A	G	0.187	ATHILA6A_I,ATHILA6A_LTR,ATHILA6B_I
5:11487080	A	G	0.041	ATSAA5
5:11487231	A	T	0.041	ATSAA5
5:11487255	T	C	0.331	ATSAA5,ATSAB5
5:11487266	T	C	0.013	ATSAB5
5:11487298	T	C	0.05	ATSAA5
5:11487352	T	C	0.015	ATSAB5
5:11487425	C	G	0.049	ATSAA5
5:11487443	C	G	0.186	ATHILA6A_I,ATHILA6A_LTR,ATHILA6B_I
5:11487472	T	C	0.055	ATSAA5
5:11487473	T	G	0.334	AACCCAACCCAA,ATSAA5,ATSAB5
5:11487514	T	C	0.328	ATSAA5,ATSAB5
5:11487542	A	G	0.02	ATGP5A_I,ATGP5A_LTR
5:11487550	A	G	0.18	ATHILA6A_I,ATHILA6A_LTR,ATHILA6B_I
5:11487624	A	C	0.011	ATSAB5
5:11487668	T	C	0.177	ATGP3B_LTR,ATGP9BI,ATGP9BLTR,ATGP9LTR,ATSAA5,ATSAB5
5:11487706	A	G	0.046	ATSAB5
5:11487722	A	G	0.018	ATSAB5
5:11487752	G	A	0.053	ATSAA5
5:11487818	A	C	0.039	ATHILA_I,ATSAA5
5:11487877	G	A	0.029	ATHILA4D_I
5:11487957	T	C	0.327	ATSAA5,ATSAB5
5:11596428	T	C	0.126	ATGP3B_LTR,ATGP9BI,ATGP9BLTR,ATGP9LTR,ATSAA5,ATSAB5
5:11596449	G	C	0.014	ATSAB5
5:11596566	G	T	0.028	ATHILA4D_I
5:11596569	T	C	0.333	AACCCAACCCAA,ATHILA6A_I,ATSAA5,ATSAB5
5:11608508	A	G	0.207	ATHILA6A_I,ATHILA6A_LTR,ATHILA6B_I
5:11608596	G	A	0.229	ATHILA6A_I,ATHILA6A_LTR,ATHILA6B_I
5:11612586	T	G	0.037	AATGCAATGCAA
5:11612950	G	A	0.487	ATHILA6A_I,ATHILA6A_LTR
5:11613021	A	G	0.038	ATHILA6A_I,ATHILA6B_I
5:11613389	A	G	0.02	ATGP5A_I,ATGP5A_LTR
5:11613391	G	A	0.292	ATHILA6A_I,ATSAA5,ATSAB5
5:11613465	A	T	0.021	ATHILA6B_I
5:11613485	A	T	0.024	ATSAA5
5:11613505	A	G	0.08	ATHILA6C_I
5:11613584	A	G	0.041	ATHILA_I,ATSAA5
5:11613599	T	G	0.02	ATGP5A_I,ATGP5A_LTR
5:11613622	T	G	0.462	ATHILA6A_I,ATHILA6A_LTR,ATHILA6B_I
5:11613677	A	C	0.052	ATSAA5
5:11614018	T	C	0.053	ATSAA5
5:11614390	T	G	0.09	ATSAA5
5:11614405	T	A	0.012	ATSAB5
5:11614899	A	G	0.027	ATSAA5
5:11614901	T	A	0.037	AATGCAATGCAA
5:11614903	A	G	0.042	ATSAA5
5:11614963	A	G	0.019	ATSAB5
5:11615074	C	T	0.038	ATHILA6A_I
5:11615490	C	G	0.061	ATHILA_I,ATHILA_LTR
5:11615561	G	T	0.039	ATHILA_I,ATSAA5
5:11616125	C	T	0.019	ATGP5A_I
5:11616430	G	A	0.041	ATHILA_I,ATSAA5
5:11616792	A	G	0.179	ATHILA6A_I,ATHILA6A_LTR,ATHILA6B_I
5:11616925	T	A	0.4	ATGP9BLTR,ATGP9LTR,ATHILA6A_I,ATHILA6A_LTR,ATHILA6B_I,ATSAA5
5:11616928	C	A	0.03	ATSAB5
5:11617178	T	C	0.011	ATSAB5
5:11617367	T	C	0.289	ATGP9BLTR,ATGP9LTR,ATHILA6A_I,ATSAA5
5:11617520	A	G	0.041	ATSAA5
5:11618289	A	C	0.456	ATGP3B_LTR,ATGP9BI,ATGP9BLTR,ATGP9LTR
5:11618574	G	T	0.203	ATGP3B_LTR,ATGP9BI,ATGP9BLTR,ATGP9LTR,ATSAA5,ATSAB5
5:11618609	T	A	0.02	ATGP5A_I,ATGP5A_LTR
5:11618881	T	C	0.054	ATSAA5
5:11619532	A	T	0.032	ATSAB5
5:11619936	A	C	0.029	ATSAA5
5:11619943	T	A	0.337	ATGP3B_LTR,ATGP5A_I,ATGP9BI,ATGP9BLTR,ATGP9LTR,ATHILA6A_I,ATHILA6B_I
5:11619974	C	A	0.118	ATHILA4D_I
5:11620007	G	A	0.193	ATGP3B_LTR,ATGP9BI,ATGP9BLTR,ATGP9LTR,ATSAA5,ATSAB5
5:11620312	G	C	0.013	CEN_Cluster1_cons,CEN_Cluster4_cons
5:11620316	T	A	0.284	ATGP3B_LTR,ATGP9BI,ATGP9BLTR,ATGP9LTR,ATSAB5
5:11620883	C	A	0.338	ATGP5A_I,ATGP9BLTR,ATGP9LTR,ATHILA6A_I,ATHILA6B_I
5:11621173	T	A	0.037	ATSAA5
5:11621330	C	T	0.014	CEN_Cluster1_cons,CEN_Cluster4_cons
5:11621440	C	G	0.025	ATHILA6A_I,ATHILA6A_LTR,ATHILA6B_I
5:11621642	T	C	0.401	ATGP5A_I,ATGP5A_LTR,ATGP9BI,ATGP9BLTR,ATGP9LTR,ATHILA6A_I
5:11621672	G	A	0.082	ATHILA_I
5:11621700	A	G	0.127	ATGP3B_LTR,ATGP9BI,ATGP9BLTR,ATGP9LTR,ATSAA5,ATSAB5
5:11621717	A	G	0.059	AATGCAATGCAA
5:11621950	T	C	0.124	ATCOPIA27_I,ATCOPIA27_LTR,ATHILA6A_I,ATHILA6A_LTR,ATHILA6B_I,ATHILA8BLTR
5:11622025	T	C	0.406	ATGP5A_I,ATGP5A_LTR,ATGP9BI,ATGP9BLTR,ATGP9LTR,ATHILA6A_I
5:11622060	A	C	0.398	ATGP3B_LTR,ATGP9BI,ATGP9BLTR,ATGP9LTR,ATHILA4D_I,ATSAB5
5:11622065	A	C	0.118	ATHILA4D_I
5:11622069	T	C	0.128	ATGP3B_LTR,ATGP9BI,ATGP9BLTR,ATGP9LTR,ATSAA5,ATSAB5
5:11622171	T	A	0.138	AATGCAATGCAA,ATSAB5
5:11622178	T	C	0.028	ATHILA4D_I
5:11622202	T	C	0.405	ATGP5A_I,ATGP5A_LTR,ATGP9BI,ATGP9BLTR,ATGP9LTR,ATHILA6A_I
5:11622218	T	C	0.198	ATGP3B_LTR,ATGP9BI,ATGP9BLTR,ATGP9LTR,ATSAA5,ATSAB5
5:11622226	T	C	0.02	ATGP5A_I,ATGP5A_LTR
5:11631573	A	C	0.167	ATHILA6A_I,ATHILA6A_LTR,ATHILA6B_I,ATHILA8BLTR
5:11631694	G	C	0.135	AATGCAATGCAA,ATSAB5
5:11631698	T	G	0.025	ATHILA6A_I,ATHILA6A_LTR,ATHILA6B_I
5:11631761	A	G	0.025	ATSAB5
5:11631802	T	C	0.011	ATSAA5
5:11631811	A	C	0.167	ATSAB5
5:11631965	A	C	0.023	ATSAB5
5:11632063	A	C	0.048	ATSAA5
5:11632114	A	G	0.05	ATSAA5
5:11632219	A	G	0.018	CEN_Cluster1_cons,CEN_Cluster4_cons
5:11632308	A	T	0.05	ATSAA5
5:11632493	T	C	0.13	ATSAB5
5:11632504	C	T	0.13	ATSAB5
5:11632544	G	A	0.027	ATSAA5
5:11632574	T	C	0.066	ATSAA5
5:11632580	T	C	0.221	ATGP5A_I,ATHILA6A_I,ATHILA6A_LTR,ATHILA6B_I
5:11632614	T	A	0.052	ATSAA5
5:11632634	A	G	0.225	ATGP5A_I,ATHILA6A_I,ATHILA6A_LTR,ATHILA6B_I
5:11632654	T	C	0.416	ATGP3B_LTR,ATGP5A_I,ATGP5A_LTR,ATGP9BI,ATGP9BLTR,ATGP9LTR
5:11632702	A	G	0.194	ATSAB5
5:11632705	A	C	0.444	ATGP5A_I,ATGP5A_LTR,ATGP9BI,ATGP9BLTR
5:11632732	T	C	0.027	ATSAB5
5:11632782	T	C	0.027	ATSAB5
5:11632795	A	C	0.224	ATCOPIA27_LTR,ATGP5A_I,ATHILA6A_I,ATHILA6A_LTR,ATHILA6B_I
5:11632845	T	A	0.144	AATGCAATGCAA,ATSAB5
5:11632996	A	G	0.031	ATGP5A_I
5:11633146	T	C	0.406	ATGP3B_LTR,ATGP5A_I,ATGP5A_LTR,ATGP9BI,ATGP9BLTR,ATGP9LTR,ATHILA6A_I
5:11633152	T	C	0.02	ATGP5A_I,ATGP5A_LTR
5:11633185	T	C	0.03	ATHILA4D_I
5:11633204	T	C	0.027	ATHILA4D_I
5:11633216	T	C	0.067	ATSAA5
5:11633304	T	C	0.347	ATHILA6A_I,ATHILA6B_I,ATSAB5
5:11633306	A	G	0.029	ATSAA5
5:11633443	A	G	0.019	ATSAB5
5:11633477	G	C	0.138	ATSAB5
5:11633495	G	A	0.404	ATGP5A_I,ATGP5A_LTR,ATGP9BI,ATGP9BLTR,ATGP9LTR,ATHILA6A_I
5:11633575	A	G	0.408	ATGP3B_LTR,ATGP5A_I,ATGP5A_LTR,ATGP9BI,ATGP9BLTR,ATGP9LTR
5:11633578	T	C	0.137	ATGP3B_LTR,ATGP9BI,ATGP9BLTR,ATGP9LTR,ATSAA5,ATSAB5
5:11633608	A	G	0.111	ATSAB5
5:11634664	C	T	0.437	ATGP3B_LTR,ATGP5A_I,ATGP9BI,ATGP9BLTR,ATGP9LTR,ATSAA5,ATSAB5
5:11634962	T	C	0.026	ATHILA6A_I,ATHILA6A_LTR,ATHILA6B_I
5:11635011	T	G	0.202	ATGP3B_LTR,ATGP9BI,ATGP9BLTR,ATGP9LTR,ATSAA5,ATSAB5
5:11635116	G	A	0.194	ATGP3B_LTR,ATGP9BI,ATGP9BLTR,ATGP9LTR,ATSAA5,ATSAB5
5:11635239	A	C	0.124	ATGP3B_LTR,ATGP9BI,ATGP9BLTR,ATGP9LTR,ATSAA5,ATSAB5
5:11635280	T	G	0.024	ATHILA6A_I,ATHILA6A_LTR,ATHILA6B_I
5:11635297	A	G	0.144	AATGCAATGCAA
5:11635459	G	T	0.024	ATHILA6A_I,ATHILA6A_LTR,ATHILA6B_I
5:11635664	A	C	0.05	ATSAA5
5:11635673	A	T	0.019	ATGP5A_I
5:11635712	A	T	0.02	ATSAB5
5:11640574	A	G	0.055	ATSAA5
5:11641146	C	G	0.025	ATSAA5
5:11641164	A	G	0.04	ATHILA6A_I,ATHILA6B_I
5:11641193	T	G	0.039	ATHILA_I,ATSAA5
5:11641210	A	T	0.068	ATSAA5
5:11642219	T	C	0.022	ATSAB5
5:12075669	A	T	0.039	ATHILA4D_I
5:12075702	G	A	0.141	AATGCAATGCAA,ATSAB5
5:12075783	C	A	0.191	ATGP3B_LTR,ATGP9BI,ATGP9BLTR,ATGP9LTR,ATSAA5,ATSAB5
5:12075794	A	C	0.397	ATGP9BI,ATGP9BLTR,ATHILA6A_I,ATHILA6B_I,ATSAB5,CEN_Cluster2_cons
5:12075936	A	G	0.019	ATSAB5
5:12075955	A	G	0.192	ATGP3B_LTR,ATGP9BI,ATGP9BLTR,ATGP9LTR,ATSAA5,ATSAB5
5:12075957	A	G	0.056	ATSAA5
5:12075966	T	C	0.387	ATGP3B_LTR,ATGP9BI,ATGP9BLTR,ATGP9LTR,ATSAA5,ATSAB5
5:12075975	G	A	0.012	ATSAB5
5:12075991	T	C	0.102	ATGP5A_I
5:12077385	G	A	0.485	ATGP3B_LTR,ATGP9BI,ATGP9BLTR,ATGP9LTR,ATHILA8BLTR,ATSAB5
5:12077410	A	G	0.395	ATGP3B_LTR,ATGP9BI,ATGP9BLTR,ATGP9LTR,ATSAA5,ATSAB5
5:12077489	T	C	0.038	ATHILA4D_I
5:12077665	A	T	0.054	ATSAA5
5:12077694	G	T	0.485	ATGP3B_LTR,ATGP9BI,ATGP9BLTR,ATGP9LTR,ATHILA8BLTR,ATSAB5
5:12077987	T	C	0.13	ATCOPIA27_I,ATCOPIA27_LTR,ATHILA6A_I,ATHILA6A_LTR,ATHILA6B_I,ATHILA8BLTR,ATSAB5
5:12078066	T	C	0.127	ATCOPIA27_I,ATCOPIA27_LTR,ATHILA6A_I,ATHILA6A_LTR,ATHILA6B_I,ATHILA8BLTR
5:12078103	A	G	0.019	ATSAB5
5:12078212	T	G	0.387	ATGP3B_LTR,ATGP9BI,ATGP9BLTR,ATGP9LTR,ATSAA5,ATSAB5
5:12078482	G	A	0.019	ATGP5A_I
5:12078732	G	C	0.269	ATGP9BLTR,ATHILA6A_I,ATHILA6A_LTR,ATHILA6B_I,ATSAB5
5:12078904	A	G	0.368	ATGP5A_I,ATGP5A_LTR,ATGP9BI,ATGP9BLTR,ATHILA6A_I,ATSAB5
5:12079060	A	T	0.065	ATSAA5
5:12079093	C	G	0.066	ATSAA5
5:12079148	G	T	0.052	ATSAB5
5:12079181	A	C	0.073	ATSAA5
5:12079486	G	C	0.074	ATSAA5
5:12079490	C	T	0.056	ATSAA5
5:12079760	T	A	0.427	ATGP9BI,ATGP9BLTR,ATSAB5,CEN_Cluster2_cons
5:12079841	A	G	0.063	ATSAA5
5:12079885	G	A	0.064	ATSAA5
5:12080031	T	C	0.138	AATGCAATGCAA
5:12080117	G	T	0.184	ATGP3B_LTR,ATGP9BI,ATGP9BLTR,ATGP9LTR,ATSAA5,ATSAB5
5:12080355	A	T	0.061	AATGCAATGCAA
5:12080495	G	C	0.067	ATSAA5
5:12080725	G	T	0.016	ATSAB5
5:12080957	G	A	0.38	ATGP3B_LTR,ATGP9BI,ATGP9BLTR,ATGP9LTR,ATSAA5,ATSAB5
5:12081029	A	G	0.059	AATGCAATGCAA
5:12081149	C	T	0.066	ATSAA5
5:12081174	A	C	0.027	ATSAB5
5:12081264	G	T	0.385	ATGP3B_LTR,ATGP9BI,ATGP9BLTR,ATGP9LTR,ATSAA5,ATSAB5
5:12081281	G	A	0.382	ATGP3B_LTR,ATGP9BI,ATGP9BLTR,ATGP9LTR,ATSAA5,ATSAB5
5:12081500	G	T	0.063	ATSAA5
5:12081508	C	T	0.064	ATSAA5
5:12081526	C	A	0.067	ATSAA5
5:12081534	C	T	0.065	ATSAA5
5:12081565	A	T	0.419	ATGP3B_LTR,ATGP9BI,ATGP9BLTR,ATGP9LTR,ATSAA5,ATSAB5
5:12081647	T	C	0.056	ATSAA5
5:12081729	G	A	0.481	ATGP3B_LTR,ATGP9BI,ATGP9BLTR,ATGP9LTR,ATHILA8BLTR,ATSAB5
5:12081800	A	T	0.49	ATGP3B_LTR,ATGP9BI,ATGP9BLTR,ATGP9LTR,ATHILA8BLTR,ATSAB5
5:12081846	G	A	0.488	ATGP9BI,ATGP9BLTR,ATHILA8BLTR,ATSAB5
5:12082172	A	T	0.078	ATHILA6C_I
5:12082337	T	G	0.058	ATSAA5
5:12082563	G	A	0.032	AATGCAATGCAA
5:12082580	G	T	0.064	ATSAA5
5:12082689	G	A	0.089	ATHILA_LTR,ATSAB5
5:12082760	T	C	0.391	ATHILA6A_I,ATSAB5
5:12082802	A	C	0.067	ATSAA5
5:12082833	G	A	0.02	ATGP5A_I,ATGP5A_LTR
5:12082861	A	T	0.493	ATGP3B_LTR,ATGP9BI,ATGP9BLTR,ATGP9LTR,ATHILA8BLTR,ATSAB5
5:12082921	A	C	0.479	ATGP9BI,ATGP9BLTR,ATGP9LTR,ATSAB5
5:12082936	C	G	0.233	ATGP3B_LTR,ATGP9BI,ATGP9BLTR,ATGP9LTR,ATSAA5,ATSAB5,VANDAL5
5:12082967	T	C	0.041	ATHILA_I,ATSAA5
5:12083093	T	C	0.482	ATGP9BI,ATGP9BLTR,ATHILA8BLTR,ATSAB5
5:12083097	T	C	0.377	ATGP3B_LTR,ATGP9BI,ATGP9BLTR,ATGP9LTR,ATSAA5,ATSAB5
5:12083104	T	G	0.481	ATGP9BI,ATGP9BLTR,ATHILA8BLTR,ATSAB5
5:12083189	C	G	0.054	ATSAA5
5:12083255	G	A	0.189	ATGP3B_LTR,ATGP9BI,ATGP9BLTR,ATGP9LTR,ATSAA5,ATSAB5
5:12083374	A	G	0.483	ATGP9BI,ATGP9BLTR,ATHILA8BLTR,ATSAB5
5:12083513	A	G	0.056	ATSAA5
5:12083529	G	A	0.489	ATGP9BI,ATGP9BLTR,ATHILA8BLTR,ATSAB5
5:12083560	T	G	0.101	ATHILA8BLTR
5:12083656	C	T	0.04	ATHILA_I,ATSAA5
5:12083677	A	T	0.066	ATSAA5
5:12083728	T	C	0.137	AATGCAATGCAA
5:12083963	C	A	0.063	ATSAA5
5:12084149	G	T	0.054	ATSAA5
5:12084421	A	G	0.068	ATSAA5
5:12084434	T	A	0.122	ATGP3B_LTR,ATGP9BI,ATGP9BLTR,ATGP9LTR,ATSAB5
5:12085082	T	C	0.188	ATGP3B_LTR,ATGP9BI,ATGP9BLTR,ATGP9LTR,ATSAA5,ATSAB5
5:12085107	G	A	0.087	ATHILA_LTR,ATSAB5
5:12085223	T	A	0.228	ATGP3B_LTR,ATGP9BI,ATGP9BLTR,ATGP9LTR,ATSAA5,ATSAB5
5:12085754	A	G	0.04	ATHILA_I,ATSAA5
5:12085774	T	G	0.489	ATGP9BI,ATGP9BLTR,ATHILA8BLTR,ATSAB5
5:12085829	C	A	0.064	ATSAA5
5:12086210	A	G	0.388	ATGP3B_LTR,ATGP9BI,ATGP9BLTR,ATGP9LTR,ATSAA5,ATSAB5
5:12086683	C	T	0.015	ATSAB5
5:12086737	A	G	0.363	ATHILA6A_I,ATHILA6A_LTR,ATHILA6B_I,ATHILA8BLTR,ATSAB5
5:12087070	A	T	0.136	AATGCAATGCAA,ATSAB5
5:12087395	A	T	0.065	ATSAA5
5:12087463	A	G	0.385	ATGP3B_LTR,ATGP9BI,ATGP9BLTR,ATGP9LTR,ATSAA5,ATSAB5
5:12087519	T	A	0.137	AATGCAATGCAA,ATSAB5
5:12087630	G	C	0.065	ATSAA5
5:12087738	A	G	0.019	ATGP5A_I
5:12087801	T	A	0.041	ATHILA_I,ATSAA5
5:12087956	G	A	0.356	ATHILA6A_I,ATHILA6A_LTR,ATHILA6B_I,ATHILA8BLTR,ATSAB5
5:12088011	T	C	0.38	ATGP3B_LTR,ATGP9BI,ATGP9BLTR,ATGP9LTR,ATSAA5,ATSAB5
5:12088118	T	C	0.135	ATCOPIA27_I,ATCOPIA27_LTR,ATHILA6A_I,ATHILA6A_LTR,ATHILA6B_I,ATHILA8BLTR,ATSAB5
5:12088151	C	A	0.063	ATSAA5
5:12088188	T	A	0.066	AATGCAATGCAA
5:12088231	C	G	0.317	ATGP3B_LTR,ATGP9BI,ATGP9BLTR,ATGP9LTR,ATSAA5,ATSAB5
5:12088697	G	C	0.156	AATGCAATGCAA,ATSAA5
5:12089981	T	C	0.051	ATSAA5
5:12090033	A	G	0.364	ATHILA6A_I,ATHILA6A_LTR,ATHILA6B_I,ATHILA8BLTR,ATSAB5
5:12090055	T	C	0.011	ATSAA5
5:12090060	A	G	0.145	ATCOPIA27_I,ATCOPIA27_LTR,ATHILA6A_I,ATHILA6A_LTR,ATHILA6B_I,ATHILA8BLTR,ATSAB5
5:12090098	C	T	0.063	ATSAA5
5:12090106	C	T	0.097	AATGCAATGCAA
5:12090117	A	C	0.062	ATSAA5
5:12165275	A	G	0.021	CEN_Cluster1_cons,CEN_Cluster4_cons
5:12165531	G	A	0.041	ATHILA6A_I
5:12170538	T	A	0.035	AATGCAATGCAA
5:12172176	T	C	0.039	ATSAA5
5:12172200	T	C	0.025	AAAGGGAAAGGG
5:12172246	G	C	0.346	ATHILA6A_I,ATHILA6A_LTR,ATHILA6B_I,ATHILA8BLTR,ATSAB5
5:12172248	C	G	0.038	ATSAA5
5:12174858	C	T	0.035	AATGCAATGCAA
5:12176862	T	A	0.013	ATSAB5
5:12194426	T	C	0.04	ATSAA5
5:12194429	A	G	0.051	AATGCAATGCAA
5:12194440	A	G	0.013	ATSAB5
5:12194511	T	C	0.019	ATGP5A_I
5:12194691	A	G	0.045	ATSAA5
5:12194722	T	C	0.027	ATSAA5
5:12194772	A	G	0.068	AATGCAATGCAA
5:12194783	C	T	0.02	ATSAB5
5:12194863	C	T	0.091	AATGCAATGCAA
5:12195393	T	C	0.096	AATGCAATGCAA
5:12195398	T	C	0.021	ATGP5A_I,ATGP5A_LTR
5:12195416	T	C	0.46	ATGP3B_LTR,ATGP9BI,ATGP9BLTR,ATGP9LTR,ATHILA6A_I,ATHILA6A_LTR,ATHILA6B_I,ATHILA8BLTR,ATSAA5,ATSAB5
5:12195545	T	G	0.045	AATGCAATGCAA
5:12195584	T	C	0.041	ATHILA6A_I
5:12195626	A	T	0.096	AATGCAATGCAA
5:12195628	T	C	0.144	ATCOPIA27_I,ATCOPIA27_LTR,ATHILA6A_I,ATHILA6A_LTR,ATHILA6B_I,ATHILA8BLTR,ATSAB5
5:12195646	T	C	0.026	ATSAB5
5:12195668	C	T	0.048	ATSAB5
5:12195678	C	T	0.09	AATGCAATGCAA
5:12195711	A	G	0.042	ATHILA_I,ATSAA5
5:12195720	T	C	0.143	ATCOPIA27_I,ATCOPIA27_LTR,ATHILA6A_I,ATHILA6A_LTR,ATHILA6B_I,ATHILA8BLTR
5:12195734	C	A	0.063	ATSAA5
5:12195768	T	C	0.062	ATSAA5
5:12195804	C	A	0.054	AATGCAATGCAA
5:12195870	C	G	0.092	AATGCAATGCAA
5:12195872	T	C	0.011	ATGP3B_I
5:12195873	A	T	0.122	ATGP3B_LTR,ATGP9BI,ATGP9BLTR,ATGP9LTR,ATSAB5
5:12195892	G	A	0.06	ATSAA5
5:12195907	T	C	0.19	ATGP3B_LTR,ATGP9BI,ATGP9BLTR,ATGP9LTR,ATSAA5,ATSAB5
5:12195911	T	C	0.02	ATSAB5
5:12195937	C	T	0.096	AATGCAATGCAA
5:12195980	T	G	0.012	ATGP3B_I
5:12196005	T	C	0.066	AATGCAATGCAA
5:12196027	G	C	0.088	AATGCAATGCAA
5:12196140	T	C	0.06	ATSAA5
5:12196156	A	T	0.095	AATGCAATGCAA
5:12196171	C	T	0.059	ATSAA5
5:12196174	A	G	0.039	ATSAA5
5:12196250	C	T	0.02	ATGP5A_I,ATGP5A_LTR
5:12196280	T	C	0.233	ATGP3B_LTR,ATGP9BI,ATGP9BLTR,ATGP9LTR,ATSAA5,ATSAB5
5:12196752	A	C	0.013	CEN_Cluster1_cons,CEN_Cluster4_cons
5:12196757	T	C	0.068	ATSAA5
5:12196794	T	C	0.069	AATGCAATGCAA
5:12196802	A	G	0.047	ATSAB5
5:12196835	A	T	0.223	ATGP3B_LTR,ATGP9BI,ATGP9BLTR,ATGP9LTR,ATSAA5,ATSAB5
5:12196861	G	A	0.101	AATGCAATGCAA
5:12196901	T	C	0.462	ATGP9BI,ATGP9BLTR,ATGP9LTR,ATHILA6A_I,ATHILA6A_LTR,ATHILA6B_I,ATHILA8BLTR,ATSAA5,ATSAB5
5:12196906	A	C	0.058	ATSAA5
5:12196907	A	C	0.059	ATSAA5
5:12196927	A	G	0.013	ATSAB5
5:12197212	A	C	0.068	AATGCAATGCAA
5:12197217	T	G	0.024	ATHILA4D_I
5:12197275	A	G	0.019	ATGP5A_I,ATGP5A_LTR
5:12197319	T	C	0.136	ATCOPIA27_I,ATCOPIA27_LTR,ATHILA6A_I,ATHILA6A_LTR,ATHILA6B_I,ATHILA8BLTR
5:12197325	T	C	0.05	ATSAB5
5:12197332	T	A	0.047	ATSAB5
5:12197417	A	G	0.084	AATGCAATGCAA
5:12197443	A	G	0.07	ATSAA5
5:12197471	A	G	0.059	ATSAA5
5:12197490	A	G	0.07	AATGCAATGCAA
5:12197632	A	G	0.062	AATGCAATGCAA
5:12197670	T	A	0.016	AAAGGGAAAGGG
5:12197725	G	C	0.14	ATCOPIA27_I,ATCOPIA27_LTR,ATHILA6A_I,ATHILA6A_LTR,ATHILA6B_I,ATHILA8BLTR,ATSAB5
5:12197764	T	C	0.063	ATSAA5
5:12197824	A	G	0.49	ATGP9BI,ATGP9BLTR,ATHILA3_LTR,ATHILA4D_LTR,ATHILA6A_I,ATHILA6A_LTR,ATHILA6B_I,ATHILA8BLTR,ATSAA5,ATSAB5
5:12198071	T	C	0.04	ATHILA_I,ATSAA5
5:12198090	G	A	0.068	AATGCAATGCAA
5:12198126	C	T	0.097	AATGCAATGCAA
5:12198149	A	G	0.089	ATHILA8A_I,ATSAA5
5:12198157	T	C	0.063	ATSAA5
5:12198514	A	T	0.028	ATHILA4D_I
5:12198566	T	A	0.019	ATDNA2T9A,ATDNA2T9B,ATDNA2T9C,ATLANTYS2_LTR,ATLINE1A,CEN_Cluster1_cons,CEN_Cluster4_cons
5:12198671	A	T	0.036	ATSAA5
5:12198675	C	A	0.037	ATHILA_I,ATSAA5
5:12198735	A	T	0.018	ATSAB5
5:12198739	C	G	0.129	ATCOPIA27_I,ATCOPIA27_LTR,ATHILA6A_I,ATHILA6A_LTR,ATHILA6B_I,ATHILA8BLTR,ATSAB5
5:12198746	T	G	0.066	AATGCAATGCAA
5:12198747	T	C	0.031	ATSAA5
5:12198755	T	A	0.018	ATSAB5
5:12198766	C	T	0.14	ATCOPIA27_I,ATCOPIA27_LTR,ATHILA6A_I,ATHILA6A_LTR,ATHILA6B_I,ATHILA8BLTR,ATSAB5
5:12198810	A	G	0.096	AATGCAATGCAA
5:12198837	T	C	0.13	AATGCAATGCAA
5:12198855	A	G	0.017	ATSAB5
5:12198907	A	C	0.066	AATGCAATGCAA
5:12198909	A	G	0.02	ATGP5A_I,ATGP5A_LTR
5:12199067	G	A	0.096	AATGCAATGCAA
5:12218963	G	C	0.034	ATGP5A_I,ATGP5A_LTR
5:12218978	C	T	0.068	AATGCAATGCAA
5:12219044	T	C	0.059	AATGCAATGCAA
5:12219093	G	A	0.205	ATGP3B_LTR,ATGP9BI,ATGP9BLTR,ATGP9LTR,ATSAA5,ATSAB5
5:12219098	T	C	0.088	AATGCAATGCAA
5:12219110	G	A	0.144	ATCOPIA27_I,ATCOPIA27_LTR,ATHILA6A_I,ATHILA6A_LTR,ATHILA6B_I,ATHILA8BLTR,ATSAB5
5:12219207	A	T	0.043	AATGCAATGCAA
5:12219973	A	C	0.047	ATSAA5
5:12219977	T	C	0.195	ATHILA6A_I,ATHILA6A_LTR,ATHILA6B_I,ATHILA8BLTR
5:12219993	A	G	0.059	ATSAA5
5:12220104	T	C	0.026	ATSAA5
5:12220173	A	G	0.178	ATSAB5
5:12220201	T	C	0.014	ATSAB5
5:12220205	A	C	0.223	ATGP3B_LTR,ATGP9BI,ATGP9BLTR,ATGP9LTR,ATSAA5,ATSAB5
5:12220308	C	T	0.06	AATGCAATGCAA
5:12220328	C	G	0.011	ATSAA5
5:12220368	T	C	0.055	AATGCAATGCAA
5:12220393	A	G	0.053	ATSAA5
5:12220483	A	G	0.067	AATGCAATGCAA
5:12221515	A	G	0.024	ATSAA5
5:12221850	A	G	0.023	CEN_Cluster1_cons,CEN_Cluster4_cons
5:12221887	A	G	0.086	AATGCAATGCAA
5:12221946	A	G	0.013	CEN_Cluster1_cons,CEN_Cluster4_cons
5:12221951	A	G	0.052	AATGCAATGCAA
5:12222009	T	C	0.04	ATHILA_I,ATSAA5
5:12222028	A	G	0.073	AATGCAATGCAA
5:12222033	A	G	0.098	AATGCAATGCAA
5:12222174	A	C	0.093	AATGCAATGCAA
5:12222265	G	C	0.06	ATSAA5
5:12222293	T	C	0.145	ATCOPIA27_I,ATCOPIA27_LTR,ATHILA6A_I,ATHILA6A_LTR,ATHILA6B_I,ATHILA8BLTR,ATSAB5
5:12222300	A	G	0.045	ATHILA6A_I
5:12222329	G	T	0.039	ATHILA_I,ATSAA5
5:12222336	C	G	0.093	AATGCAATGCAA
5:12222380	G	C	0.047	ATSAB5
5:12222385	T	A	0.096	AATGCAATGCAA
5:12222396	T	A	0.059	AATGCAATGCAA
5:12222458	T	C	0.067	AATGCAATGCAA
5:12222493	T	G	0.047	ATSAB5
5:12222501	G	T	0.1	AATGCAATGCAA
5:12222541	C	G	0.218	ATGP3B_LTR,ATGP9BI,ATGP9BLTR,ATGP9LTR,ATSAA5,ATSAB5
5:12222563	T	A	0.029	ATHILA4D_I
5:12222580	C	T	0.1	AATGCAATGCAA
5:12222582	T	C	0.411	AATGCAATGCAA,ATGP3B_LTR,ATGP9BI,ATGP9BLTR,ATGP9LTR,ATHILA6A_I,ATSAA5,ATSAB5
5:12222618	G	A	0.144	ATCOPIA27_I,ATCOPIA27_LTR,ATHILA6A_I,ATHILA6A_LTR,ATHILA6B_I,ATHILA8BLTR,ATSAB5
5:12222623	A	C	0.03	ATSAA5
5:12222731	T	C	0.057	ATSAA5
5:12222822	G	A	0.096	AATGCAATGCAA
5:12222840	G	T	0.221	ATGP3B_LTR,ATGP9BI,ATGP9BLTR,ATGP9LTR,ATSAA5,ATSAB5
5:12222881	A	G	0.031	ATHILA4D_I
5:12222915	C	T	0.054	ATSAA5
5:12223619	A	T	0.019	ATSAB5
5:12223794	A	G	0.033	ATSAA5
5:12223812	C	T	0.021	ATGP5A_I,ATGP5A_LTR
5:12225301	A	G	0.129	ATCOPIA27_I,ATCOPIA27_LTR,ATHILA6A_I,ATHILA6A_LTR,ATHILA6B_I,ATHILA8BLTR,ATSAB5
5:12225319	T	C	0.016	ATGP5A_I
5:12225353	T	C	0.119	ATGP3B_LTR,ATGP9BI,ATGP9BLTR,ATGP9LTR,ATSAA5,ATSAB5
5:12225369	A	T	0.05	ATGP5LTR,ATSAA5
5:12225422	A	G	0.027	ATSAB5
5:12226137	T	A	0.037	ATSAA5
5:12226558	A	T	0.085	ATSAB5
5:12226584	C	T	0.094	AATGCAATGCAA
5:12226627	C	T	0.228	ATGP3B_LTR,ATGP9BI,ATGP9BLTR,ATGP9LTR,ATSAA5,ATSAB5
5:12226628	C	T	0.087	AATGCAATGCAA
5:12226641	T	C	0.151	ATCOPIA27_I,ATCOPIA27_LTR,ATHILA6A_I,ATHILA6A_LTR,ATHILA6B_I,ATHILA8BLTR,ATSAB5
5:12226659	T	A	0.149	ATCOPIA27_I,ATCOPIA27_LTR,ATHILA6A_I,ATHILA6A_LTR,ATHILA6B_I,ATHILA8BLTR,ATSAB5
5:12226701	C	T	0.076	ATSAB5
5:12226704	T	C	0.027	ATHILA4C_I,ATHILA4D_I
5:12226729	A	T	0.095	AATGCAATGCAA
5:12226767	A	G	0.169	ATHILA8BLTR
5:12226789	T	C	0.048	ATSAA5
5:12226824	A	G	0.369	ATHILA6A_I,ATHILA6A_LTR,ATHILA6B_I,ATHILA8BLTR,ATSAB5
5:12226867	G	A	0.056	ATSAA5
5:12226939	T	C	0.03	ATHILA4D_I
5:12226972	A	G	0.137	ATCOPIA27_I,ATCOPIA27_LTR,ATHILA6A_I,ATHILA6A_LTR,ATHILA6B_I,ATHILA8BLTR,ATSAB5
5:12227008	A	G	0.031	ATHILA4D_I
5:12227043	A	G	0.11	AATGCAATGCAA
5:12227106	A	C	0.017	ATSAB5
5:12227117	T	C	0.063	AATGCAATGCAA
5:12227140	T	C	0.065	AATGCAATGCAA
5:12227152	T	C	0.228	ATGP3B_LTR,ATGP9BI,ATGP9BLTR,ATGP9LTR,ATSAA5,ATSAB5
5:12227166	C	T	0.094	AATGCAATGCAA
5:12227229	T	A	0.138	ATCOPIA27_I,ATCOPIA27_LTR,ATHILA6A_I,ATHILA6A_LTR,ATHILA6B_I,ATHILA8BLTR,ATSAB5
5:12227265	A	G	0.019	ATGP5A_I
5:12227359	A	G	0.173	ATHILA8BLTR
5:12227364	T	C	0.051	AATGCAATGCAA
5:12227377	C	A	0.224	ATGP3B_LTR,ATGP9BI,ATGP9BLTR,ATGP9LTR,ATSAA5,ATSAB5
5:12227404	A	T	0.092	AATGCAATGCAA
5:12227439	G	A	0.096	AATGCAATGCAA
5:12227450	A	G	0.067	AATGCAATGCAA
5:12227693	T	G	0.024	ATSAA5
5:12227812	C	A	0.018	ATSAB5
5:12236856	C	T	0.053	AATGCAATGCAA
5:12255222	A	G	0.15	ATCOPIA27_I,ATCOPIA27_LTR,ATHILA6A_I,ATHILA6A_LTR,ATHILA6B_I,ATHILA8BLTR,ATSAB5
5:12255240	A	C	0.186	ATGP3B_LTR,ATGP9BI,ATGP9BLTR,ATGP9LTR,ATSAA5,ATSAB5
5:12255274	A	G	0.364	ATHILA6A_I,ATHILA6A_LTR,ATHILA6B_I,ATHILA8BLTR,ATSAB5
5:12255358	T	G	0.094	AATGCAATGCAA
5:12255368	T	C	0.069	AATGCAATGCAA
5:12255374	A	G	0.361	ATHILA6A_I,ATHILA6A_LTR,ATHILA6B_I,ATHILA8BLTR,ATSAB5
5:12255375	C	T	0.056	ATSAA5
5:12255384	T	C	0.19	ATGP3B_LTR,ATGP9BI,ATGP9BLTR,ATGP9LTR,ATSAA5,ATSAB5
5:12255423	T	C	0.145	ATCOPIA27_I,ATCOPIA27_LTR,ATHILA6A_I,ATHILA6A_LTR,ATHILA6B_I,ATHILA8BLTR,ATSAB5
5:12255456	G	C	0.065	AATGCAATGCAA
5:12255482	A	G	0.091	AATGCAATGCAA
5:12255512	C	G	0.099	ATHILA8BLTR
5:12255521	A	G	0.146	ATCOPIA27_I,ATCOPIA27_LTR,ATHILA6A_I,ATHILA6A_LTR,ATHILA6B_I,ATHILA8BLTR,ATSAB5
5:12255522	G	T	0.056	AATGCAATGCAA
5:12255530	G	C	0.148	ATCOPIA27_I,ATCOPIA27_LTR,ATHILA6A_I,ATHILA6A_LTR,ATHILA6B_I,ATHILA8BLTR,ATSAB5
5:12255595	A	C	0.465	ATGP9BI,ATGP9BLTR,ATGP9LTR,ATHILA4D_LTR,ATHILA6A_I,ATHILA6A_LTR,ATHILA6B_I,ATHILA8BLTR,ATSAA5,ATSAB5
5:12255598	A	C	0.065	AATGCAATGCAA
5:12255693	T	C	0.191	ATGP3B_LTR,ATGP9BI,ATGP9BLTR,ATGP9LTR,ATSAA5,ATSAB5
5:12255705	A	G	0.065	AATGCAATGCAA
5:12255782	A	C	0.358	ATHILA6A_I,ATHILA6A_LTR,ATHILA6B_I,ATHILA8BLTR,ATSAB5
5:12255783	A	T	0.012	ATGP3B_I
5:12255799	G	A	0.462	ATGP9BI,ATGP9BLTR,ATGP9LTR,ATHILA6A_I,ATHILA6A_LTR,ATHILA6B_I,ATHILA8BLTR,ATSAA5,ATSAB5
5:12255837	C	A	0.062	AATGCAATGCAA
5:12255951	A	C	0.069	AATGCAATGCAA
5:12255953	T	C	0.358	ATHILA6A_I,ATHILA6A_LTR,ATHILA6B_I,ATHILA8BLTR,ATSAB5
5:12255959	A	G	0.227	ATGP3B_LTR,ATGP9BI,ATGP9BLTR,ATGP9LTR,ATSAA5,ATSAB5
5:12256002	C	T	0.021	ATGP5A_I,ATGP5A_LTR
5:12256039	A	G	0.068	ATSAA5
5:12256053	A	G	0.092	AATGCAATGCAA
5:12256099	C	T	0.09	AATGCAATGCAA
5:12256100	C	G	0.043	ATSAA5
5:12256122	T	A	0.36	ATHILA6A_I,ATHILA6A_LTR,ATHILA6B_I,ATHILA8BLTR,ATSAB5
5:12256130	C	T	0.363	ATHILA6A_I,ATHILA6A_LTR,ATHILA6B_I,ATHILA8BLTR,ATSAB5
5:12256136	A	G	0.062	AATGCAATGCAA
5:12256168	A	G	0.015	ATSAB5
5:12256175	T	C	0.083	AATGCAATGCAA
5:12256189	T	C	0.061	AATGCAATGCAA
5:12256254	C	G	0.088	AATGCAATGCAA
5:12256334	T	C	0.082	AATGCAATGCAA
5:12256376	T	C	0.037	ATSAA5
5:12256382	T	C	0.055	ATSAA5
5:12256383	G	A	0.094	AATGCAATGCAA
5:12256384	A	G	0.232	ATGP3B_LTR,ATGP9BI,ATGP9BLTR,ATGP9LTR,ATSAA5,ATSAB5
5:12256391	T	C	0.094	AATGCAATGCAA
5:12256438	A	G	0.132	ATSAB5
5:12257094	T	C	0.094	AATGCAATGCAA
5:12257097	A	G	0.091	AATGCAATGCAA
5:12257190	A	G	0.053	ATSAA5
5:12257206	A	G	0.086	AATGCAATGCAA
5:12257232	C	A	0.011	ATGP3B_I
5:12257271	A	G	0.089	AATGCAATGCAA
5:12257276	A	G	0.07	ATSAA5
5:12257400	T	G	0.041	ATHILA6A_I
5:12257764	A	G	0.141	ATCOPIA27_I,ATCOPIA27_LTR,ATHILA6A_I,ATHILA6A_LTR,ATHILA6B_I,ATHILA8BLTR,ATSAB5
5:12257832	A	G	0.032	ATSAA5
5:12257928	T	C	0.088	AATGCAATGCAA
5:12257960	C	T	0.096	AATGCAATGCAA
5:12258014	T	C	0.016	ATSAB5
5:12258163	T	C	0.092	AATGCAATGCAA
5:12258188	G	A	0.066	ATSAA5
5:12258224	C	T	0.093	AATGCAATGCAA
5:12258227	T	G	0.037	ATSAA5
5:12258307	G	C	0.064	ATSAA5
5:12258326	T	C	0.02	ATSAB5
5:12258335	G	A	0.069	AATGCAATGCAA
5:12258339	C	T	0.093	AATGCAATGCAA
5:12258368	G	A	0.065	ATSAA5
5:12258393	T	C	0.08	ATHILA6C_I
5:12258425	T	C	0.076	ATHILA6C_I
5:12258427	A	G	0.027	ATSAB5
5:12258473	C	G	0.011	ATGP3B_I
5:12258497	C	T	0.089	AATGCAATGCAA
5:12258515	T	C	0.148	ATCOPIA27_I,ATCOPIA27_LTR,ATHILA6A_I,ATHILA6A_LTR,ATHILA6B_I,ATHILA8BLTR,ATSAB5
5:12258516	T	G	0.136	ATCOPIA27_I,ATCOPIA27_LTR,ATHILA6A_I,ATHILA6A_LTR,ATHILA6B_I,ATHILA8BLTR,ATSAB5
5:12258545	C	G	0.065	ATSAA5
5:12258575	A	G	0.014	ATSAB5
5:12258585	G	A	0.093	AATGCAATGCAA
5:12258623	T	C	0.039	ATSAA5
5:12258624	A	G	0.024	ATHILA6A_I,ATHILA6A_LTR,ATHILA6B_I
5:12258912	T	C	0.09	AATGCAATGCAA
5:12258946	T	C	0.141	ATCOPIA27_I,ATCOPIA27_LTR,ATHILA6A_I,ATHILA6A_LTR,ATHILA6B_I,ATHILA8BLTR,ATSAB5
5:12258988	A	G	0.363	ATHILA6A_I,ATHILA6A_LTR,ATHILA6B_I,ATHILA8BLTR,ATSAB5
5:12259115	C	T	0.094	AATGCAATGCAA
5:12259129	G	C	0.025	ATSAA5
5:12259199	C	T	0.09	AATGCAATGCAA
5:12259281	A	T	0.46	ATGP9BI,ATGP9BLTR,ATGP9LTR,ATHILA6A_I,ATHILA6A_LTR,ATHILA6B_I,ATHILA8BLTR,ATSAA5,ATSAB5
5:12259306	A	C	0.062	AATGCAATGCAA
5:12259364	A	C	0.082	AATGCAATGCAA
5:12259410	A	G	0.381	ATHILA6A_I,ATHILA6A_LTR,ATHILA6B_I,ATHILA8BLTR,ATSAB5
5:12259444	A	C	0.095	AATGCAATGCAA
5:12259519	T	C	0.064	ATSAA5
5:12259927	G	T	0.09	AATGCAATGCAA
5:12259930	A	G	0.067	ATSAA5
5:12259980	T	G	0.014	CEN_Cluster1_cons,CEN_Cluster4_cons
5:12259991	A	C	0.149	ATCOPIA27_I,ATCOPIA27_LTR,ATHILA6A_I,ATHILA6A_LTR,ATHILA6B_I,ATHILA8BLTR,ATSAB5
5:12260002	A	G	0.137	ATSAB5
5:12260015	A	G	0.09	AATGCAATGCAA
5:12260018	A	C	0.091	AATGCAATGCAA
5:12260030	A	G	0.221	ATGP3B_LTR,ATGP9BI,ATGP9BLTR,ATGP9LTR,ATSAA5,ATSAB5
5:12260038	G	T	0.039	ATSAA5
5:12260067	T	C	0.089	AATGCAATGCAA
5:12260119	A	G	0.042	ATHILA_I,ATSAA5
5:12260192	C	A	0.148	ATCOPIA27_I,ATCOPIA27_LTR,ATHILA6A_I,ATHILA6A_LTR,ATHILA6B_I,ATHILA8BLTR,ATSAB5
5:12260265	A	G	0.074	ATHILA6C_I
5:12260274	T	C	0.076	ATHILA6C_I
5:12260279	C	G	0.073	ATHILA6C_I
5:12263098	A	G	0.056	ATSAA5
5:12263334	T	C	0.067	AATGCAATGCAA
5:12263430	A	G	0.133	ATCOPIA27_I,ATCOPIA27_LTR,ATHILA6A_I,ATHILA6A_LTR,ATHILA6B_I,ATHILA8BLTR,ATSAB5
5:12263469	A	G	0.082	AATGCAATGCAA
5:12263485	T	C	0.094	AATGCAATGCAA
5:12263553	T	C	0.189	ATGP3B_LTR,ATGP9BI,ATGP9BLTR,ATGP9LTR,ATSAA5,ATSAB5
5:12263582	G	A	0.093	AATGCAATGCAA
5:12263607	G	A	0.092	AATGCAATGCAA
5:12263622	T	C	0.022	ATSAB5
5:12263648	C	T	0.144	ATCOPIA27_I,ATCOPIA27_LTR,ATHILA6A_I,ATHILA6A_LTR,ATHILA6B_I,ATHILA8BLTR,ATSAB5
5:12263656	T	C	0.09	AATGCAATGCAA
5:12263663	T	C	0.062	AATGCAATGCAA
5:12263750	G	A	0.17	ATHILA8BLTR
5:12263753	A	C	0.048	ATHILA6A_I
5:12263802	G	A	0.091	AATGCAATGCAA
5:12263873	A	G	0.145	ATCOPIA27_I,ATCOPIA27_LTR,ATHILA6A_I,ATHILA6A_LTR,ATHILA6B_I,ATHILA8BLTR,ATSAB5
5:12263887	T	C	0.094	AATGCAATGCAA
5:12263895	G	A	0.095	AATGCAATGCAA
5:12263921	T	C	0.083	AATGCAATGCAA
5:12263970	G	T	0.212	ATGP3B_LTR,ATGP9BI,ATGP9BLTR,ATGP9LTR,ATSAA5,ATSAB5
5:12264006	C	G	0.091	AATGCAATGCAA
5:12264071	T	C	0.08	ATHILA6C_I
5:12264076	T	C	0.024	ATGP5A_I
5:12264105	C	A	0.019	ATGP5A_I
5:12264115	A	G	0.093	AATGCAATGCAA
5:12264132	C	T	0.092	AATGCAATGCAA
5:12264177	G	A	0.096	AATGCAATGCAA
5:12264222	A	G	0.078	ATHILA6C_I
5:12264274	C	G	0.092	AATGCAATGCAA
5:12264332	T	C	0.067	ATSAA5
5:12264347	G	A	0.018	ATSAB5
5:12264352	T	C	0.354	ATHILA6A_I,ATHILA6A_LTR,ATHILA6B_I,ATHILA8BLTR,ATSAB5
5:12264361	T	C	0.087	ATSAB5
5:12291948	A	G	0.044	AATGCAATGCAA
5:12292390	A	T	0.048	AATGCAATGCAA
5:12294104	T	C	0.02	ATSAB5
5:12294113	G	C	0.143	ATCOPIA27_I,ATCOPIA27_LTR,ATHILA6A_I,ATHILA6A_LTR,ATHILA6B_I,ATHILA8BLTR,ATSAB5
5:12294116	T	C	0.119	ATHILA6C_I
5:12308349	G	A	0.063	AATGCAATGCAA
5:12308351	T	A	0.025	ATSAA5
5:12308374	A	G	0.095	AATGCAATGCAA
5:12308404	A	C	0.096	AATGCAATGCAA
5:12308512	A	T	0.178	ATHILA_I,ATHILA_LTR,ATSAB5
5:12308514	G	A	0.095	AATGCAATGCAA
5:12309846	G	A	0.066	AATGCAATGCAA
5:12309866	C	G	0.077	ATHILA6C_I
5:12309924	G	A	0.019	ATGP5A_I
5:12309966	T	A	0.133	ATCOPIA27_I,ATCOPIA27_LTR,ATHILA6A_I,ATHILA6A_LTR,ATHILA6B_I,ATHILA8BLTR,ATSAB5
5:12310014	G	T	0.068	AATGCAATGCAA
5:12310133	A	G	0.08	ATHILA6C_I
5:12310193	A	G	0.069	AATGCAATGCAA
5:12310221	T	C	0.084	AATGCAATGCAA
5:12310256	C	A	0.024	ATSAA5
5:12310345	T	G	0.065	ATSAA5
5:12310346	C	G	0.141	ATCOPIA27_I,ATCOPIA27_LTR,ATHILA6A_I,ATHILA6A_LTR,ATHILA6B_I,ATHILA8BLTR,ATSAB5
5:12310377	C	G	0.083	AATGCAATGCAA
5:12310453	G	A	0.147	ATCOPIA27_I,ATCOPIA27_LTR,ATHILA6A_I,ATHILA6A_LTR,ATHILA6B_I,ATHILA8BLTR,ATSAB5
5:12310525	A	G	0.02	ATGP5A_I,ATGP5A_LTR
5:12310557	T	C	0.055	ATSAA5
5:12310612	A	C	0.084	AATGCAATGCAA
5:12310617	T	A	0.086	AATGCAATGCAA
5:12310641	T	C	0.04	ATSAA5
5:12310648	T	C	0.052	ATSAA5
5:12310655	T	C	0.232	ATGP3B_LTR,ATGP9BI,ATGP9BLTR,ATGP9LTR,ATSAA5,ATSAB5
5:12310694	C	T	0.053	ATSAB5
5:12310747	T	C	0.058	ATSAA5
5:12310780	G	C	0.467	ATGP9BI,ATGP9BLTR,ATGP9LTR,ATHILA4D_LTR,ATHILA6A_I,ATHILA6A_LTR,ATHILA6B_I,ATHILA8BLTR,ATSAA5,ATSAB5
5:12310783	G	C	0.027	ATSAA5
5:12310824	T	C	0.133	ATCOPIA27_I,ATCOPIA27_LTR,ATHILA6A_I,ATHILA6A_LTR,ATHILA6B_I,ATHILA8BLTR,ATSAB5
5:12310837	A	T	0.02	ATSAB5
5:12310838	C	A	0.084	AATGCAATGCAA
5:12310926	G	C	0.079	AATGCAATGCAA
5:12310964	C	T	0.016	AAAGGGAAAGGG
5:12310971	A	G	0.049	ATHILA6A_I
5:12310988	G	A	0.468	ATGP3B_LTR,ATGP9BI,ATGP9BLTR,ATGP9LTR,ATHILA6A_I,ATHILA6A_LTR,ATHILA6B_I,ATHILA8BLTR,ATSAA5,ATSAB5
5:12311024	A	T	0.07	AATGCAATGCAA
5:12311030	T	C	0.481	ATGP9BI,ATGP9BLTR,ATGP9LTR,ATHILA6A_I,ATHILA6A_LTR,ATHILA6B_I,ATHILA8BLTR,ATSAA5,ATSAB5
5:12311055	A	T	0.087	AATGCAATGCAA
5:12311111	G	A	0.063	AATGCAATGCAA
5:12311112	G	A	0.068	AATGCAATGCAA
5:12311154	A	G	0.069	AATGCAATGCAA
5:12311178	G	T	0.038	ATHILA_I,ATSAA5
5:12311236	T	C	0.181	ATHILA_I,ATHILA_LTR,ATSAB5
5:12311263	C	T	0.229	ATGP3B_LTR,ATGP9BI,ATGP9BLTR,ATGP9LTR,ATSAA5,ATSAB5
5:12311284	T	C	0.07	AATGCAATGCAA
5:12311299	G	T	0.087	AATGCAATGCAA
5:12311377	A	G	0.013	CEN_Cluster1_cons,CEN_Cluster4_cons
5:12311433	G	A	0.065	AATGCAATGCAA
5:12311493	A	G	0.045	ATSAA5
5:12311533	G	A	0.031	AATGCAATGCAA
5:12311547	A	T	0.067	ATSAA5
5:12311605	A	G	0.072	ATSAA5
5:12311625	G	C	0.016	AAAGGGAAAGGG
5:12311687	A	G	0.073	AATGCAATGCAA
5:12311795	T	G	0.136	ATCOPIA27_I,ATCOPIA27_LTR,ATHILA6A_I,ATHILA6A_LTR,ATHILA6B_I,ATHILA8BLTR,ATSAB5
5:12311815	T	C	0.234	ATGP3B_LTR,ATGP9BI,ATGP9BLTR,ATGP9LTR,ATSAA5,ATSAB5
5:12311871	T	A	0.468	ATGP3B_LTR,ATGP9BI,ATGP9BLTR,ATGP9LTR,ATHILA3_LTR,ATHILA6A_I,ATHILA6A_LTR,ATHILA6B_I,ATHILA8BLTR,ATSAA5,ATSAB5
5:12311880	A	G	0.039	ATSAA5
5:12311897	A	G	0.236	ATGP3B_LTR,ATGP9BI,ATGP9BLTR,ATGP9LTR,ATSAA5,ATSAB5
5:12311900	T	A	0.036	ATSAA5
5:12311906	T	C	0.066	ATSAA5
5:12311919	A	C	0.072	AATGCAATGCAA
5:12311975	G	A	0.069	AATGCAATGCAA
5:12312037	A	T	0.067	AATGCAATGCAA
5:12312046	T	G	0.04	ATHILA_I,ATSAA5
5:12312075	T	C	0.066	ATSAA5
5:12312139	C	G	0.016	ATSAB5
5:12312156	T	C	0.078	ATHILA6C_I
5:12312170	G	A	0.087	AATGCAATGCAA
5:12312273	T	C	0.012	ATSAB5
5:12312433	T	C	0.045	ATSAA5
5:12312472	T	C	0.088	ATHILA_LTR,ATSAB5
5:12312511	T	A	0.085	AATGCAATGCAA
5:12312512	C	A	0.123	ATHILA6C_I
5:12312515	T	A	0.087	AATGCAATGCAA
5:12312545	T	C	0.218	ATGP3B_LTR,ATGP9BI,ATGP9BLTR,ATGP9LTR,ATSAA5,ATSAB5
5:12312570	T	A	0.146	ATCOPIA27_I,ATCOPIA27_LTR,ATHILA6A_I,ATHILA6A_LTR,ATHILA6B_I,ATHILA8BLTR,ATSAB5
5:12312576	A	G	0.07	AATGCAATGCAA
5:12312587	T	A	0.075	ATHILA6C_I
5:12312594	T	C	0.041	ATHILA_I,ATSAA5
5:12312646	C	T	0.014	AAGGGCAAGGGC
5:12312755	T	C	0.065	ATSAA5
5:12312806	A	G	0.065	AATGCAATGCAA
5:12312949	A	G	0.148	ATCOPIA27_I,ATCOPIA27_LTR,ATHILA6A_I,ATHILA6A_LTR,ATHILA6B_I,ATHILA8BLTR,ATSAB5
5:12313056	G	A	0.079	AATGCAATGCAA
5:12313087	A	G	0.068	AATGCAATGCAA
5:12313126	A	G	0.066	AATGCAATGCAA
5:12313150	T	C	0.04	ATSAA5
5:12313234	A	C	0.04	ATHILA_I,ATSAA5
5:12313284	A	T	0.066	ATSAA5
5:12313311	T	C	0.085	AATGCAATGCAA
5:12313343	A	G	0.041	ATHILA_I,ATSAA5
5:12313474	A	G	0.147	ATCOPIA27_I,ATCOPIA27_LTR,ATHILA6A_I,ATHILA6A_LTR,ATHILA6B_I,ATHILA8BLTR,ATSAB5
5:12313533	A	G	0.072	AATGCAATGCAA
5:12313543	G	T	0.029	ATSAA5
5:12313616	T	C	0.011	ATSAA5
5:12313655	C	T	0.088	AATGCAATGCAA
5:12313732	A	G	0.049	ATSAA5
5:12313922	A	G	0.046	ATHILA6A_I
5:12313974	A	G	0.113	ATSAA5
5:12313996	G	A	0.087	AATGCAATGCAA
5:12314028	C	T	0.147	ATCOPIA27_I,ATCOPIA27_LTR,ATHILA6A_I,ATHILA6A_LTR,ATHILA6B_I,ATHILA8BLTR,ATSAB5
5:12314093	A	G	0.031	ATSAA5
5:12314104	T	C	0.065	ATSAA5
5:12314161	A	G	0.079	ATHILA6C_I
5:12314163	A	T	0.23	ATGP3B_LTR,ATGP9BI,ATGP9BLTR,ATGP9LTR,ATSAA5,ATSAB5
5:12314176	G	T	0.05	ATSAB5
5:12314211	T	C	0.086	AATGCAATGCAA
5:12314330	T	C	0.081	ATHILA6C_I
5:12314360	A	G	0.016	ATSAB5
5:12314386	A	T	0.151	ATCOPIA27_I,ATCOPIA27_LTR,ATHILA6A_I,ATHILA6A_LTR,ATHILA6B_I,ATHILA8BLTR,ATSAB5
5:12314388	C	T	0.085	AATGCAATGCAA
5:12314407	C	T	0.08	AATGCAATGCAA
5:12314420	G	A	0.086	ATSAB5
5:12314459	A	C	0.234	ATGP3B_LTR,ATGP9BI,ATGP9BLTR,ATGP9LTR,ATSAA5,ATSAB5
5:12314501	G	A	0.029	ATHILA6A_I
5:12314530	A	G	0.068	ATSAA5
5:12314557	A	G	0.087	AATGCAATGCAA
5:12314564	C	T	0.085	AATGCAATGCAA
5:12314634	T	C	0.149	ATCOPIA27_I,ATCOPIA27_LTR,ATHILA6A_I,ATHILA6A_LTR,ATHILA6B_I,ATHILA8BLTR,ATSAB5
5:12314696	C	T	0.089	ATHILA_LTR,ATSAB5,CEN_Cluster2_cons
5:12314768	A	G	0.086	AATGCAATGCAA
5:12314867	T	A	0.021	ATGP5A_I,ATGP5A_LTR
5:12314963	T	C	0.02	ATGP5A_I
5:12314966	T	C	0.361	ATHILA6A_I,ATHILA6A_LTR,ATHILA6B_I,ATHILA8BLTR,ATSAB5
5:12314992	T	C	0.02	ATGP5A_I
5:12315021	G	T	0.027	ATSAA5
5:12315027	G	T	0.087	AATGCAATGCAA
5:12315070	T	C	0.021	ATGP5A_I,ATGP5A_LTR
5:12315102	T	C	0.085	AATGCAATGCAA
5:12315107	C	A	0.087	AATGCAATGCAA
5:12315112	C	T	0.09	ATSAB5
5:12315213	A	G	0.07	AATGCAATGCAA
5:12315260	T	C	0.085	AATGCAATGCAA
5:12315300	G	C	0.064	AATGCAATGCAA
5:12315372	T	C	0.069	ATSAA5
5:12316851	A	G	0.034	ATSAA5
5:12437618	A	G	0.254	ATHILA6A_I,ATHILA6A_LTR,ATHILA6B_I,ATHILA8BLTR
5:12437641	T	C	0.024	ATHILA6A_I,ATHILA6A_LTR,ATHILA6B_I
5:12438648	T	A	0.397	ATGP8I,ATGP8LTR
5:12438667	T	C	0.117	ATGP8I
5:12438921	T	C	0.075	ATSAA5
5:12438987	C	G	0.152	ATCOPIA27_I,ATCOPIA27_LTR,ATHILA6A_I,ATHILA6A_LTR,ATHILA6B_I,ATHILA8BLTR,ATSAB5
5:12439279	T	G	0.458	ATHILA6A_I,ATHILA6B_I
5:12440158	A	G	0.011	TAG1
5:12440191	A	G	0.044	ATHILA6A_I
5:12440324	T	C	0.398	ATGP8I,ATSAB5
5:12440433	T	A	0.186	ATHILA6A_I,ATHILA6A_LTR,ATHILA6B_I,ATSAB5
5:12441389	G	C	0.016	TAG1
5:12441896	G	A	0.422	ATSAA5
5:12441967	T	C	0.333	ATHILA6A_I,ATHILA6A_LTR,ATHILA6B_I
5:12442179	T	G	0.025	ATSAB5
5:12442358	C	G	0.072	ATGP5A_I
5:12442384	T	C	0.318	ATSAB5
5:12442692	G	T	0.044	ATHILA6A_I
5:12442954	G	T	0.043	ATSAB5
5:12443108	C	A	0.07	ATGP5A_I
5:12443125	A	G	0.338	ATSAB5
5:12443126	G	A	0.337	ATGP9BLTR,ATSAB5
5:12443136	G	A	0.011	TAG1
5:12443149	A	G	0.212	ATHILA6A_I,ATHILA6A_LTR,ATHILA6B_I
5:12443193	A	G	0.011	TAG1
5:12443245	A	G	0.33	ATGP9BLTR,ATSAB5
5:12443265	T	C	0.146	ATCOPIA27_I,ATCOPIA27_LTR,ATHILA6A_I,ATHILA6A_LTR,ATHILA6B_I,ATHILA8BLTR,ATSAB5
5:12443300	T	C	0.06	ATSAA5
5:12443314	A	G	0.221	ATCOPIA27_I,ATCOPIA27_LTR,ATHILA6A_I,ATHILA6A_LTR,ATHILA6B_I
5:12443326	G	A	0.219	ATCOPIA27_LTR,ATHILA6A_I,ATHILA6A_LTR,ATHILA6B_I
5:12443352	T	C	0.012	TAG1
5:12443845	C	T	0.01	TAG1
5:12443963	T	C	0.107	ATCOPIA27_LTR,ATHILA6A_I,ATHILA6A_LTR,ATHILA6B_I,ATSAB5
5:12445409	G	A	0.356	ATSAA5
5:12445427	G	A	0.421	ATHILA6A_I
5:12445518	T	G	0.143	ATCOPIA27_I,ATCOPIA27_LTR,ATHILA6A_I,ATHILA6A_LTR,ATHILA6B_I,ATHILA8BLTR,ATSAB5
5:12445577	G	A	0.011	TAG1
5:12445597	A	T	0.413	ATSAA5
5:12445707	A	G	0.011	TAG1
5:12445728	A	G	0.153	ATGP3B_LTR,ATGP9BI,ATGP9BLTR,ATGP9LTR,ATSAB5
5:12445738	T	C	0.217	ATCOPIA27_LTR,ATHILA6A_I,ATHILA6A_LTR,ATHILA6B_I
5:12445762	A	T	0.011	TAG1
5:12446103	C	T	0.332	ATGP9BLTR,ATSAB5
5:12446104	T	A	0.327	ATGP9BLTR,ATSAB5
5:12446198	A	C	0.011	TAG1
5:12446613	T	C	0.341	ATGP9BLTR,ATSAB5
5:12446703	A	G	0.251	ATHILA6A_I,ATHILA6A_LTR,ATHILA6B_I
5:12446917	A	C	0.337	ATGP9BLTR,ATSAB5
5:12446931	C	T	0.419	ATSAA5
5:12446939	A	G	0.02	ATGP5A_I
5:12447003	A	G	0.341	ATSAB5
5:12447166	A	G	0.026	ATSAB5
5:12447186	T	C	0.011	TAG1
5:12447203	A	C	0.011	TAG1
5:12447307	A	G	0.341	ATGP9BLTR,ATSAB5
5:12447533	A	G	0.344	ATSAB5
5:12447562	C	A	0.338	ATGP9BLTR,ATSAB5
5:12447810	A	G	0.222	ATHILA6A_I,ATHILA6A_LTR,ATHILA6B_I
5:12447888	A	G	0.34	ATGP9BLTR,ATSAB5
5:12447927	T	C	0.015	CEN_Cluster1_cons,CEN_Cluster4_cons
5:12448046	T	G	0.069	ATGP5A_I
5:12448060	G	T	0.212	ATCOPIA27_I,ATCOPIA27_LTR,ATHILA6A_I,ATHILA6A_LTR,ATHILA6B_I
5:12448087	A	G	0.217	ATCOPIA27_LTR,ATHILA6A_I,ATHILA6A_LTR,ATHILA6B_I
5:12449112	T	A	0.011	TAG1
5:12449113	C	T	0.011	TAG1
5:12449275	A	T	0.045	ATHILA6A_I
5:12450161	A	G	0.025	ATHILA6A_I,ATHILA6A_LTR,ATHILA6B_I
5:12450604	T	A	0.024	ATSAB5
5:12451483	A	C	0.011	TAG1
5:12451620	A	G	0.115	ATCOPIA27_I,ATCOPIA27_LTR,ATHILA6A_I,ATHILA6A_LTR,ATHILA6B_I,ATHILA8BLTR
5:12452276	T	C	0.032	ATSAB5
5:12461693	A	T	0.011	TAG1
5:12462494	A	G	0.023	CEN_Cluster1_cons
5:12484599	C	T	0.229	ATHILA6A_I,ATHILA6A_LTR,ATHILA6B_I
5:12484628	T	C	0.029	ATSAB5
5:12488190	C	G	0.011	CEN_Cluster1_cons,CEN_Cluster4_cons
5:12490886	T	C	0.012	TAG1
5:12491090	A	G	0.139	ATCOPIA27_I,ATCOPIA27_LTR,ATHILA6A_I,ATHILA6A_LTR,ATHILA6B_I,ATHILA8BLTR,ATSAB5
5:12491230	T	C	0.356	ATGP3B_LTR,ATGP9BLTR,ATGP9LTR,ATSAB5
5:12491232	T	G	0.352	ATGP9BLTR,ATSAB5
5:12491243	G	A	0.043	ATHILA6A_I
5:12491405	C	T	0.143	ATCOPIA27_I,ATCOPIA27_LTR,ATHILA6A_I,ATHILA6A_LTR,ATHILA6B_I,ATHILA8BLTR,ATSAB5
5:12491478	G	A	0.133	ATCOPIA27_I,ATCOPIA27_LTR,ATHILA6A_I,ATHILA6A_LTR,ATHILA6B_I,ATHILA8BLTR,ATSAB5
5:12491752	C	G	0.013	CEN_Cluster1_cons,CEN_Cluster4_cons
5:12491755	T	C	0.14	ATCOPIA27_I,ATCOPIA27_LTR,ATHILA6A_I,ATHILA6A_LTR,ATHILA6B_I,ATHILA8BLTR,ATSAB5
5:12491975	C	T	0.011	TAG1
5:12492047	T	C	0.012	TAG1
5:12492308	T	G	0.011	TAG1
5:12492324	T	C	0.062	ATGP5A_I
5:12492355	T	C	0.22	ATHILA6A_I,ATHILA6A_LTR,ATHILA6B_I
5:12493086	A	G	0.014	CEN_Cluster1_cons,CEN_Cluster4_cons
5:12493693	C	G	0.013	CEN_Cluster1_cons,CEN_Cluster4_cons
5:12494009	G	A	0.216	ATHILA6A_I,ATHILA6A_LTR,ATHILA6B_I
5:12495463	T	C	0.032	ATSAB5
5:12495510	A	T	0.025	ATSAB5
5:12495513	A	G	0.213	ATHILA6A_I,ATHILA6A_LTR,ATHILA6B_I
5:12495516	A	G	0.011	TAG1
5:12495572	C	A	0.011	TAG1
5:12495655	G	A	0.217	ATHILA6A_I,ATHILA6A_LTR,ATHILA6B_I
5:12495859	A	C	0.215	ATHILA6A_I,ATHILA6A_LTR,ATHILA6B_I
5:12495909	T	C	0.143	ATCOPIA27_I,ATCOPIA27_LTR,ATHILA6A_I,ATHILA6A_LTR,ATHILA6B_I,ATHILA8BLTR,ATSAB5
5:12495936	A	T	0.218	ATHILA6A_I,ATHILA6A_LTR,ATHILA6B_I
5:12496022	C	A	0.145	ATCOPIA27_I,ATCOPIA27_LTR,ATHILA6A_I,ATHILA6A_LTR,ATHILA6B_I,ATHILA8BLTR,ATSAB5
5:12497968	C	G	0.023	ATHILA6A_LTR,ATHILA6B_I
5:12498342	C	A	0.216	ATHILA6A_I,ATHILA6A_LTR,ATHILA6B_I,ATSAB5
5:12498645	G	A	0.143	ATCOPIA27_I,ATCOPIA27_LTR,ATHILA6A_I,ATHILA6A_LTR,ATHILA6B_I,ATHILA8BLTR,ATSAB5
5:12498651	T	A	0.352	ATGP9BLTR,ATSAB5
5:12500635	C	T	0.044	ATHILA6A_I
5:12510434	A	G	0.011	TAG1
5:12510484	A	G	0.222	ATHILA6A_I,ATHILA6A_LTR,ATHILA6B_I,ATSAB5
5:12510596	G	A	0.043	ATHILA6A_I
5:12510844	T	C	0.024	ATHILA6A_I,ATHILA6A_LTR,ATHILA6B_I
5:12510869	A	G	0.35	ATSAB5
5:12510874	T	C	0.224	ATHILA6A_I,ATHILA6A_LTR,ATHILA6B_I,ATSAB5
5:12510953	A	T	0.011	TAG1
5:12511503	G	C	0.011	TAG1
5:12511695	A	G	0.23	ATGP5A_I,ATHILA6A_I,ATHILA6A_LTR,ATHILA6B_I,ATSAB5
5:12511807	G	A	0.227	ATHILA6A_I,ATHILA6A_LTR,ATHILA6B_I
5:12511939	T	C	0.358	ATGP9BLTR,ATSAB5
5:12512391	C	G	0.1	ATSAA5
5:12513902	A	G	0.136	ATCOPIA27_I,ATCOPIA27_LTR,ATHILA6A_I,ATHILA6A_LTR,ATHILA6B_I,ATHILA8BLTR,ATSAB5
5:12513938	A	G	0.237	ATHILA6A_I,ATHILA6A_LTR,ATHILA6B_I
5:12513939	A	G	0.234	ATHILA6A_I,ATHILA6A_LTR,ATHILA6B_I
5:12514221	T	C	0.136	ATCOPIA27_I,ATCOPIA27_LTR,ATHILA6A_I,ATHILA6A_LTR,ATHILA6B_I,ATHILA8BLTR,ATSAB5
5:12515115	T	G	0.011	TAG1
5:12515137	C	G	0.035	ATSAB5
5:12515277	T	C	0.014	CEN_Cluster1_cons,CEN_Cluster4_cons
5:12515335	G	C	0.011	TAG1
5:12515931	T	C	0.046	ATHILA6A_I
5:12516022	A	G	0.048	ATHILA6A_I
5:12516023	A	G	0.048	ATHILA6A_I
5:12516122	T	A	0.011	TAG1
5:12516165	A	G	0.011	TAG1
5:12516180	A	G	0.012	TAG1
5:12517086	A	G	0.02	ATGP5A_I
5:12517093	C	G	0.336	ATGP3B_LTR,ATGP9BI,ATGP9BLTR,ATGP9LTR,ATSAB5
5:12517134	C	T	0.146	ATCOPIA27_I,ATCOPIA27_LTR,ATHILA6A_I,ATHILA6A_LTR,ATHILA6B_I,ATHILA8BLTR,ATSAB5
5:12517507	C	A	0.047	ATHILA6A_I
5:12517567	A	G	0.063	ATGP5A_I
5:12517601	A	G	0.139	ATCOPIA27_I,ATCOPIA27_LTR,ATHILA6A_I,ATHILA6A_LTR,ATHILA6B_I,ATHILA8BLTR,ATSAB5
5:12517606	T	C	0.011	TAG1
5:12518283	T	C	0.013	TAG1
5:12518284	A	G	0.149	ATCOPIA27_I,ATCOPIA27_LTR,ATHILA6A_I,ATHILA6A_LTR,ATHILA6B_I,ATHILA8BLTR
5:12520863	T	C	0.146	ATCOPIA27_I,ATCOPIA27_LTR,ATHILA6A_I,ATHILA6A_LTR,ATHILA6B_I,ATHILA8BLTR,ATSAB5
5:12520928	A	G	0.135	ATCOPIA27_I,ATCOPIA27_LTR,ATHILA6A_I,ATHILA6A_LTR,ATHILA6B_I,ATHILA8BLTR
5:12520952	A	G	0.141	ATGP3B_LTR,ATGP9BI,ATGP9BLTR,ATGP9LTR,ATSAB5
5:12521309	T	C	0.144	ATCOPIA27_I,ATCOPIA27_LTR,ATHILA6A_I,ATHILA6A_LTR,ATHILA6B_I,ATHILA8BLTR,ATSAB5
5:12521343	A	G	0.011	TAG1
5:12521447	A	C	0.234	ATHILA6A_I,ATHILA6A_LTR,ATHILA6B_I
5:12521542	A	C	0.027	CEN_Cluster4_cons
5:12521632	A	G	0.264	ATHILA6A_I,ATHILA6A_LTR,ATHILA6B_I
5:12522878	C	G	0.137	ATCOPIA27_I,ATCOPIA27_LTR,ATHILA6A_I,ATHILA6A_LTR,ATHILA6B_I,ATHILA8BLTR,ATSAB5
5:12522894	A	G	0.011	TAG1
5:12522918	C	A	0.036	ATSAB5
5:12522981	A	G	0.136	ATCOPIA27_I,ATCOPIA27_LTR,ATHILA6A_I,ATHILA6A_LTR,ATHILA6B_I,ATHILA8BLTR,ATSAB5
5:12523062	T	C	0.011	TAG1
5:12523081	A	G	0.334	ATGP9BLTR,ATSAB5
5:12523230	A	G	0.012	CEN_Cluster1_cons,CEN_Cluster4_cons
5:12523429	C	A	0.035	ATSAB5
5:12524722	G	A	0.011	TAG1
5:12524838	G	T	0.011	TAG1
5:12524844	C	G	0.356	ATSAB5
5:12524870	G	A	0.034	ATSAB5
5:12524888	T	C	0.013	CEN_Cluster1_cons,CEN_Cluster4_cons
5:12525900	T	C	0.011	TAG1
5:12526716	A	G	0.011	TAG1
5:12526725	G	C	0.022	ATHILA6A_LTR,ATHILA6B_I
5:12527288	T	C	0.024	CEN_Cluster1_cons
5:12527612	A	C	0.136	ATCOPIA27_I,ATCOPIA27_LTR,ATHILA6A_I,ATHILA6A_LTR,ATHILA6B_I,ATHILA8BLTR,ATSAB5
5:12527628	T	C	0.328	ATSAB5
5:12527864	A	G	0.015	ATSAA5
5:12527910	T	C	0.025	ATSAB5
5:12528527	G	C	0.134	ATCOPIA27_I,ATCOPIA27_LTR,ATHILA6A_I,ATHILA6A_LTR,ATHILA6B_I,ATHILA8BLTR,ATSAB5
5:12529265	C	T	0.012	CEN_Cluster1_cons,CEN_Cluster4_cons
5:12529815	G	C	0.323	ATGP9BLTR,ATSAB5
5:12529916	A	G	0.161	ATCOPIA27_I,ATCOPIA27_LTR,ATHILA6A_I,ATHILA6A_LTR,ATHILA6B_I,ATHILA8BLTR
5:12530398	T	C	0.045	ATSAB5
5:12531138	T	C	0.242	ATHILA6A_I,ATHILA6A_LTR,ATHILA6B_I
5:12531296	A	G	0.063	ATGP5A_I
5:12531472	A	G	0.035	ATSAB5
5:12531811	T	C	0.228	ATHILA6A_I,ATHILA6A_LTR,ATHILA6B_I
5:12531869	A	G	0.237	ATHILA6A_I,ATHILA6A_LTR,ATHILA6B_I
5:12531968	C	G	0.011	TAG1
5:12532622	G	A	0.014	TAG1
5:12532642	T	C	0.133	ATGP3B_LTR,ATGP9BI,ATGP9BLTR,ATGP9LTR,ATSAB5
5:12532719	A	G	0.011	TAG1
5:12532880	G	C	0.011	TAG1
5:12532925	T	C	0.126	ATCOPIA27_I,ATCOPIA27_LTR,ATHILA6A_I,ATHILA6A_LTR,ATHILA6B_I,ATHILA8BLTR
5:12532974	G	A	0.136	ATCOPIA27_I,ATCOPIA27_LTR,ATHILA6A_I,ATHILA6A_LTR,ATHILA6B_I,ATHILA8BLTR,ATSAB5
5:12533019	C	G	0.138	ATCOPIA27_I,ATCOPIA27_LTR,ATHILA6A_I,ATHILA6A_LTR,ATHILA6B_I,ATHILA8BLTR,ATSAB5
5:12533606	T	G	0.015	TAG1
5:12533816	G	T	0.013	CEN_Cluster1_cons,CEN_Cluster4_cons
5:12534019	T	C	0.246	ATHILA6A_I,ATHILA6A_LTR,ATHILA6B_I
5:12534203	T	C	0.231	ATHILA6A_I,ATHILA6A_LTR,ATHILA6B_I
5:12534240	T	C	0.012	TAG1
5:12534256	T	C	0.239	ATHILA6A_I,ATHILA6A_LTR,ATHILA6B_I
5:12534426	T	A	0.348	ATGP9BLTR
5:12534927	A	G	0.032	ATSAB5
5:12535268	T	C	0.147	ATCOPIA27_I,ATCOPIA27_LTR,ATHILA6A_I,ATHILA6A_LTR,ATHILA6B_I,ATHILA8BLTR,ATSAB5
5:12535443	A	G	0.225	ATHILA6A_I,ATHILA6A_LTR,ATHILA6B_I
5:12535978	T	C	0.032	ATSAB5
5:12536344	T	C	0.011	TAG1
5:12536594	T	C	0.358	ATGP9BLTR,ATSAB5
5:12536747	T	G	0.24	ATHILA6A_I,ATHILA6A_LTR,ATHILA6B_I
5:12536752	A	G	0.168	ATHILA6A_I,ATHILA6A_LTR,ATHILA6B_I,ATSAB5
5:12538693	T	C	0.334	ATSAB5
5:12538710	G	A	0.216	ATHILA6A_I,ATHILA6A_LTR,ATHILA6B_I
5:12538799	T	A	0.011	TAG1
5:12544794	A	G	0.074	ATSAB5
5:12544919	T	C	0.237	ATHILA6A_I,ATHILA6A_LTR,ATHILA6B_I
5:12545337	T	C	0.014	CEN_Cluster1_cons,CEN_Cluster4_cons
5:12545341	G	A	0.147	ATCOPIA27_I,ATCOPIA27_LTR,ATHILA6A_I,ATHILA6A_LTR,ATHILA6B_I,ATHILA8BLTR,ATSAB5
5:12545455	T	G	0.144	ATCOPIA27_I,ATCOPIA27_LTR,ATHILA6A_I,ATHILA6A_LTR,ATHILA6B_I,ATHILA8BLTR,ATSAB5
5:12545503	A	G	0.077	ATSAB5
5:12545613	C	T	0.046	ATHILA6A_I
5:12545664	T	C	0.232	ATHILA6A_I,ATHILA6A_LTR,ATHILA6B_I
5:12545703	C	T	0.011	TAG1
5:12546394	T	C	0.065	ATSAB5
5:12546420	A	G	0.011	TAG1
5:12546643	A	G	0.026	ATSAB5
5:12546680	G	A	0.069	ATSAB5
5:12546879	T	C	0.075	ATSAB5
5:12547005	A	G	0.234	ATHILA6A_I,ATHILA6A_LTR,ATHILA6B_I
5:12549416	T	A	0.261	ATHILA6A_I,ATHILA6B_I
5:12549466	T	C	0.25	ATHILA6A_I,ATHILA6A_LTR,ATHILA6B_I,ATHILA8BLTR
5:12549482	T	G	0.26	ATHILA6A_I,ATHILA6A_LTR,ATHILA6B_I
5:12550017	C	G	0.253	ATHILA6A_I,ATHILA6A_LTR,ATHILA6B_I
5:12550637	G	A	0.258	ATHILA6A_I,ATHILA6A_LTR,ATHILA6B_I
5:12550722	A	T	0.167	ATSAA5
5:12551105	T	C	0.165	ATSAA5
5:12551147	C	T	0.166	ATSAA5
5:12551387	C	T	0.141	ATCOPIA27_I,ATCOPIA27_LTR,ATHILA6A_I,ATHILA6A_LTR,ATHILA6B_I,ATHILA8BLTR,ATSAB5
5:12552622	T	C	0.079	ATSAA5
5:12552624	T	C	0.335	ATGP9BLTR,ATSAB5
5:12552817	A	T	0.49	CEN_Cluster2_cons
5:12555515	C	T	0.022	ATHILA6B_I
5:12555894	C	T	0.138	ATCOPIA27_I,ATCOPIA27_LTR,ATHILA6A_I,ATHILA6A_LTR,ATHILA6B_I,ATHILA8BLTR,ATSAB5
5:12555979	T	C	0.032	ATSAB5
5:12556799	T	C	0.03	ATSAB5
5:12557089	A	G	0.024	ATHILA6B_I
5:12558481	G	A	0.015	CEN_Cluster1_cons,CEN_Cluster4_cons
5:12558581	C	T	0.358	ATGP9BLTR,ATSAB5
5:12560616	T	G	0.024	ATSAB5
5:12560713	A	G	0.023	ATSAB5
5:12560741	C	T	0.041	ATSAA5
5:12560759	A	C	0.134	ATGP3B_LTR,ATGP9BI,ATGP9BLTR,ATGP9LTR,ATSAB5
5:12561393	C	T	0.279	ATHILA6A_I,ATHILA6A_LTR,ATHILA6B_I
5:12561430	A	G	0.28	ATHILA6A_I,ATHILA6A_LTR,ATHILA6B_I
5:12561923	C	T	0.31	ATGP3B_LTR,ATGP9BI,ATGP9BLTR,ATGP9LTR,ATSAB5
5:12562219	A	T	0.014	ATSAB5
5:12563454	C	T	0.015	ATSAB5
5:12563899	A	T	0.059	ATSAA5
5:12564112	C	G	0.057	ATSAA5
5:12564385	A	G	0.014	ATSAB5
5:12566525	A	G	0.031	ATGP5A_I,ATGP5A_LTR
5:12566550	A	G	0.032	ATSAA5
5:12589064	A	G	0.03	ATHILA4D_I
5:12589493	G	A	0.019	ATGP5A_I
5:12589649	T	A	0.117	ATSAB5
5:12589724	G	A	0.024	ATSAB5
5:12589811	T	C	0.352	ATHILA6A_I,ATHILA6B_I
5:12590200	C	G	0.022	ATHILA6A_I,ATHILA6A_LTR,ATHILA6B_I
5:12590215	C	T	0.029	ATSAB5
5:12591077	A	G	0.015	ATSAB5
5:12591305	C	T	0.029	ATGP5A_I,ATGP5A_LTR
5:12591727	C	T	0.119	ATSAB5
5:12591768	G	A	0.472	ATGP9BLTR,ATSAB5
5:12591780	A	T	0.03	ATSAA5
5:12591852	A	T	0.47	ATGP9BLTR,ATSAB5
5:12591961	A	T	0.46	ATGP9BLTR,ATSAB5
5:12591962	A	T	0.472	ATGP9BLTR,ATSAB5
5:12594174	T	A	0.311	ATGP3B_LTR,ATGP9BI,ATGP9BLTR,ATGP9LTR,ATSAA5,ATSAB5
5:12594242	A	G	0.447	ATHILA6A_I,ATSAB5
5:12594245	T	G	0.422	ATHILA6A_I,ATSAB5
5:12594369	T	C	0.075	ATSAB5
5:12594414	A	T	0.343	ATGP3B_LTR,ATGP9BI,ATGP9BLTR,ATGP9LTR,ATSAB5
5:12594420	A	T	0.345	ATGP3B_LTR,ATGP9BI,ATGP9BLTR,ATGP9LTR,ATSAB5
5:12594429	G	C	0.34	ATGP3B_LTR,ATGP9BI,ATGP9BLTR,ATGP9LTR,ATSAB5
5:12594597	C	A	0.035	AATGCAATGCAA
5:12594733	C	G	0.015	CEN_Cluster1_cons,CEN_Cluster4_cons
5:12594851	C	T	0.032	AATGCAATGCAA
5:12594944	T	C	0.019	ATGP5A_I
5:12595051	G	A	0.049	ATSAA5
5:12595172	A	G	0.191	ATSAB5
5:12595181	G	C	0.191	ATSAB5
5:12595235	T	G	0.193	ATSAB5
5:12595305	T	C	0.192	ATSAB5
5:12595340	T	C	0.196	ATSAB5
5:12595402	G	A	0.195	ATSAB5
5:12595427	T	C	0.194	ATSAB5
5:12595457	T	G	0.189	ATSAB5
5:12595460	A	T	0.189	ATSAB5
5:12595466	C	T	0.189	ATSAB5
5:12595490	G	T	0.242	ATGP3B_LTR,ATGP9BI,ATGP9BLTR,ATGP9LTR,ATSAB5
5:12595496	A	C	0.193	ATSAB5
5:12595562	A	G	0.34	ATHILA6A_I,ATHILA6B_I,ATSAB5
5:12595578	G	A	0.345	ATHILA6A_I,ATHILA6B_I,ATSAB5
5:12595700	C	T	0.076	ATSAB5
5:12595802	C	T	0.35	ATHILA6A_I,ATHILA6B_I,ATSAB5
5:12595817	T	A	0.347	ATHILA6B_I,ATSAB5
5:12595818	G	A	0.346	ATHILA6B_I,ATSAB5
5:12597312	T	A	0.236	ATGP3B_LTR,ATGP9BI,ATGP9BLTR,ATGP9LTR,ATSAB5
5:12597494	G	A	0.386	ATGP3B_LTR,ATGP9BI,ATGP9BLTR,ATGP9LTR,ATHILA6A_I,ATHILA6A_LTR,ATHILA6B_I,ATHILA8BLTR,ATSAB5
5:12597511	T	C	0.22	ATSAB5
5:12597539	C	T	0.014	CEN_Cluster1_cons,CEN_Cluster4_cons
5:12597709	T	C	0.395	ATGP3B_LTR,ATGP9BI,ATGP9BLTR,ATGP9LTR,ATHILA6A_I,ATHILA6A_LTR,ATHILA6B_I,ATHILA8BLTR,ATSAB5
5:12597749	G	C	0.244	ATGP3B_LTR,ATGP9BI,ATGP9BLTR,ATGP9LTR,ATSAB5
5:12597789	A	G	0.217	ATSAB5
5:12597825	G	A	0.22	ATSAB5
5:12597944	T	A	0.245	ATHILA8BLTR
5:12597971	T	G	0.072	ATGP5A_LTR
5:12597994	G	T	0.391	ATGP3B_LTR,ATGP9BI,ATGP9BLTR,ATGP9LTR,ATHILA6A_I,ATHILA6A_LTR,ATHILA6B_I,ATHILA8BLTR,ATSAB5
5:12598005	A	T	0.237	ATHILA8BLTR
5:12598135	C	T	0.209	ATSAB5
5:12598179	A	G	0.018	ATSAB5
5:12598257	T	C	0.037	AATGCAATGCAA
5:12598270	G	A	0.034	AATGCAATGCAA
5:12598276	A	G	0.054	ATSAA5
5:12598293	C	T	0.205	ATSAB5
5:12598295	A	G	0.208	ATSAB5
5:12598310	T	C	0.053	ATSAA5
5:12598317	T	C	0.244	ATHILA8BLTR
5:12598334	A	G	0.24	ATHILA8BLTR
5:12598352	A	G	0.133	ATSAB5
5:12598394	A	G	0.014	ATSAB5
5:12598418	T	C	0.205	ATSAB5
5:12598444	G	A	0.209	ATSAB5
5:12598467	A	G	0.046	ATHILA6A_I
5:12598479	T	C	0.231	ATGP3B_LTR,ATGP9BI,ATGP9BLTR,ATGP9LTR,ATSAB5
5:12598485	T	A	0.019	ATGP5A_I
5:12598490	A	G	0.142	ATCOPIA27_I,ATCOPIA27_LTR,ATHILA6A_I,ATHILA6A_LTR,ATHILA6B_I,ATHILA8BLTR,ATSAB5
5:12598670	A	G	0.016	ATSAB5
5:12598748	T	C	0.143	ATCOPIA27_I,ATCOPIA27_LTR,ATHILA6A_I,ATHILA6A_LTR,ATHILA6B_I,ATHILA8BLTR,ATSAB5
5:12598758	T	C	0.14	ATCOPIA27_I,ATCOPIA27_LTR,ATHILA6A_I,ATHILA6A_LTR,ATHILA6B_I,ATHILA8BLTR
5:12599339	T	C	0.235	ATGP3B_LTR,ATGP9BI,ATGP9BLTR,ATGP9LTR,ATSAB5
5:12599433	A	T	0.013	CEN_Cluster1_cons,CEN_Cluster4_cons
5:12599720	A	C	0.036	ATSAA5
5:12600059	G	A	0.131	ATSAB5
5:12600297	T	G	0.034	ATSAB5
5:12600479	G	A	0.206	ATGP3B_LTR,ATGP9BI,ATGP9BLTR,ATGP9LTR,ATSAB5
5:12600516	A	G	0.034	AATGCAATGCAA
5:12600712	G	A	0.019	ATGP5A_I
5:12602265	G	A	0.03	ATSAA5
5:12602285	T	C	0.042	ATSAB5
5:12602286	A	G	0.041	AATGCAATGCAA
5:12602307	T	C	0.163	ATCOPIA27_I,ATCOPIA27_LTR,ATHILA6A_I,ATHILA6A_LTR,ATHILA6B_I,ATHILA8BLTR,ATSAB5
5:12602349	T	C	0.019	ATSAB5
5:12602362	T	C	0.084	ATSAB5
5:12602377	G	C	0.134	ATSAB5
5:12602378	G	T	0.284	ATHILA6A_I,ATHILA6A_LTR,ATHILA6B_I,ATSAB5
5:12602401	C	T	0.095	AATGCAATGCAA
5:12602438	A	G	0.03	ATSAA5
5:12602450	A	G	0.136	ATCOPIA27_I,ATCOPIA27_LTR,ATHILA6A_I,ATHILA6A_LTR,ATHILA6B_I,ATHILA8BLTR,ATSAB5
5:12602465	A	G	0.017	ATSAB5
5:12602466	A	G	0.038	ATSAB5
5:12602561	A	G	0.064	ATSAA5
5:12602591	C	A	0.038	ATSAA5
5:12602687	T	C	0.133	ATCOPIA27_I,ATCOPIA27_LTR,ATHILA6A_I,ATHILA6A_LTR,ATHILA6B_I,ATHILA8BLTR,ATSAB5
5:12602688	G	A	0.133	ATCOPIA27_I,ATCOPIA27_LTR,ATHILA6A_I,ATHILA6A_LTR,ATHILA6B_I,ATHILA8BLTR,ATSAB5
5:12602703	C	T	0.458	ATSAA5
5:12602739	C	T	0.019	ATGP5A_I
5:12603014	A	G	0.157	ATHILA8BLTR
5:12603418	C	T	0.055	AATGCAATGCAA
5:12603681	G	T	0.146	ATCOPIA27_I,ATCOPIA27_LTR,ATHILA6A_I,ATHILA6A_LTR,ATHILA6B_I,ATHILA8BLTR,ATSAB5
5:12604350	C	G	0.031	ATSAA5
5:12604352	G	T	0.028	ATHILA4D_I
5:12604357	C	G	0.068	AATGCAATGCAA
5:12604372	T	A	0.063	AATGCAATGCAA
5:12604390	A	G	0.03	ATSAA5
5:12604485	A	G	0.324	ATHILA6A_I,ATHILA6A_LTR,ATHILA6B_I,ATHILA8BLTR,ATSAB5
5:12604636	A	C	0.201	ATGP3B_LTR,ATGP9BI,ATGP9BLTR,ATGP9LTR,ATSAB5
5:12604665	T	C	0.031	ATSAA5
5:12604706	T	A	0.02	ATGP5A_I
5:12604849	T	C	0.015	ATSAA5
5:12604889	A	G	0.03	ATHILA4D_I
5:12604891	A	G	0.055	ATSAB5
5:12604893	T	C	0.12	ATGP3B_LTR,ATGP9BI,ATGP9BLTR,ATGP9LTR,ATSAB5
5:12604896	T	C	0.327	ATHILA6A_LTR,ATHILA6B_I,ATHILA8BLTR,ATSAB5
5:12605219	C	A	0.069	AATGCAATGCAA
5:12605277	A	G	0.03	ATSAA5
5:12605342	A	T	0.018	ATGP5A_I
5:12605400	C	T	0.066	AATGCAATGCAA
5:12605792	C	A	0.145	ATCOPIA27_I,ATCOPIA27_LTR,ATHILA6A_I,ATHILA6A_LTR,ATHILA6B_I,ATHILA8BLTR,ATSAB5
5:12607287	T	C	0.067	AATGCAATGCAA
5:12607391	A	G	0.197	ATGP3B_LTR,ATGP9BI,ATGP9BLTR,ATGP9LTR,ATSAB5
5:12607403	A	G	0.264	ATGP3B_LTR,ATGP9BI,ATGP9BLTR,ATGP9LTR,ATSAA5,ATSAB5
5:12607405	T	A	0.375	AATGCAATGCAA,ATHILA6A_I,ATHILA6A_LTR,ATHILA6B_I,ATHILA8BLTR,ATSAB5
5:12607438	T	C	0.203	ATGP3B_LTR,ATGP9BI,ATGP9BLTR,ATGP9LTR,ATSAB5
5:12607454	C	G	0.07	AATGCAATGCAA
5:12607474	C	T	0.173	ATHILA8BLTR
5:12607480	A	G	0.37	ATHILA6A_I,ATHILA6A_LTR,ATHILA6B_I,ATHILA8BLTR,ATSAB5
5:12607520	T	C	0.069	AATGCAATGCAA
5:12607589	A	G	0.086	ATHILA6C_I
5:12607617	A	G	0.028	ATHILA4D_I
5:12607627	T	C	0.064	AATGCAATGCAA
5:12607649	A	G	0.382	ATHILA6A_I,ATHILA6A_LTR,ATHILA6B_I,ATHILA8BLTR,ATSAB5
5:12607669	G	A	0.054	ATSAA5
5:12607710	A	G	0.122	ATGP3B_LTR,ATGP9BI,ATGP9BLTR,ATGP9LTR,ATSAB5
5:12607758	C	T	0.087	ATHILA6C_I
5:12607764	A	G	0.011	ATSAA5
5:12607835	T	A	0.208	ATGP3B_LTR,ATGP9BI,ATGP9BLTR,ATGP9LTR,ATSAB5
5:12607845	T	C	0.145	ATCOPIA27_I,ATCOPIA27_LTR,ATHILA6A_I,ATHILA6A_LTR,ATHILA6B_I,ATHILA8BLTR,ATSAB5
5:12607895	A	G	0.013	ATSAB5
5:12607900	A	G	0.08	ATHILA_I
5:12607908	T	G	0.177	ATHILA8BLTR
5:12607917	A	C	0.068	AATGCAATGCAA
5:12607918	A	G	0.07	AATGCAATGCAA
5:12607945	A	G	0.369	ATHILA6A_I,ATHILA6A_LTR,ATHILA6B_I,ATHILA8BLTR,ATSAB5
5:12607959	A	C	0.085	ATHILA6C_I
5:12607974	T	C	0.112	AATGCAATGCAA
5:12608077	T	C	0.199	ATGP3B_LTR,ATGP9BI,ATGP9BLTR,ATGP9LTR,ATSAB5
5:12608222	C	T	0.064	ATSAA5
5:12608254	T	C	0.027	ATHILA4D_I
5:12608262	G	T	0.069	AATGCAATGCAA
5:12608276	C	G	0.475	ATHILA3_I,ATHILA3_LTR,ATHILA6A_I,ATHILA6A_LTR,ATHILA6B_I,ATHILA8BLTR,ATSAB5
5:12608322	T	C	0.027	ATHILA4D_I
5:12608328	A	G	0.071	AATGCAATGCAA
5:12608346	T	C	0.374	ATHILA6A_I,ATHILA6A_LTR,ATHILA6B_I,ATHILA8BLTR,ATSAB5
5:12608385	T	C	0.066	AATGCAATGCAA
5:12608405	C	T	0.066	AATGCAATGCAA
5:12608425	T	C	0.063	AATGCAATGCAA
5:12608442	T	C	0.078	AATGCAATGCAA
5:12608486	A	G	0.144	ATCOPIA27_I,ATCOPIA27_LTR,ATHILA6A_I,ATHILA6A_LTR,ATHILA6B_I,ATHILA8BLTR,ATSAB5
5:12608496	G	T	0.069	AATGCAATGCAA
5:12608597	T	C	0.071	AATGCAATGCAA
5:12608632	T	C	0.059	ATHILA6C_I
5:12608797	T	A	0.114	AATGCAATGCAA
5:12608812	A	G	0.065	AATGCAATGCAA
5:12608838	T	C	0.066	AATGCAATGCAA
5:12608872	A	G	0.136	ATCOPIA27_I,ATCOPIA27_LTR,ATHILA6A_I,ATHILA6A_LTR,ATHILA6B_I,ATHILA8BLTR,ATSAB5
5:12608876	A	C	0.068	AATGCAATGCAA
5:12608903	G	T	0.069	AATGCAATGCAA
5:12608935	G	A	0.474	ATHILA6A_I,ATHILA6A_LTR,ATHILA6B_I,ATHILA8BLTR,ATSAB5
5:12608940	A	T	0.121	ATGP3B_LTR,ATGP9BI,ATGP9BLTR,ATGP9LTR,ATSAB5
5:12608994	G	A	0.068	AATGCAATGCAA
5:12609026	G	C	0.012	ATGP3B_I
5:12609044	A	G	0.16	AATGCAATGCAA,ATSAB5
5:12609102	A	G	0.081	AATGCAATGCAA
5:12609145	T	C	0.15	ATCOPIA27_I,ATCOPIA27_LTR,ATHILA6A_I,ATHILA6A_LTR,ATHILA6B_I,ATHILA8BLTR,ATSAB5
5:12609156	C	A	0.063	AATGCAATGCAA
5:12609239	A	T	0.069	AATGCAATGCAA
5:12609252	G	T	0.086	ATHILA6C_I
5:12609253	T	A	0.084	ATHILA6C_I
5:12609563	C	T	0.179	ATHILA8BLTR
5:12609578	T	A	0.062	AATGCAATGCAA
5:12609745	T	C	0.491	ATHILA3_LTR,ATHILA4D_LTR,ATHILA6A_I,ATHILA6A_LTR,ATHILA6B_I,ATHILA8BLTR,ATSAB5
5:12609831	C	A	0.051	ATSAA5
5:12610077	A	G	0.136	ATSAB5
5:12610095	C	T	0.086	ATHILA6C_I
5:12610097	C	T	0.018	ATSAB5
5:12610117	T	C	0.056	AATGCAATGCAA
5:12610158	A	G	0.041	ATHILA_I,ATSAA5
5:12610197	A	G	0.065	ATHILA6C_I
5:12610215	A	C	0.025	ATHILA4D_I
5:12610220	T	C	0.068	AATGCAATGCAA
5:12610233	A	G	0.38	ATHILA6A_I,ATHILA6A_LTR,ATHILA6B_I,ATHILA8BLTR,ATSAB5
5:12610240	G	A	0.065	AATGCAATGCAA
5:12610242	A	G	0.019	ATHILA4D_I
5:12610244	C	A	0.019	ATHILA4D_I
5:12610245	A	G	0.348	ATHILA6A_I,ATHILA6A_LTR,ATHILA6B_I,ATHILA8BLTR,ATSAB5
5:12610267	A	G	0.027	ATHILA4D_I
5:12610300	T	C	0.121	AATGCAATGCAA
5:12610326	T	A	0.062	AATGCAATGCAA
5:12610464	T	C	0.018	ATGP5A_I
5:12610507	T	C	0.14	AATGCAATGCAA
5:12610545	T	A	0.061	ATSAA5
5:12610614	A	G	0.205	ATGP3B_LTR,ATGP9BI,ATGP9BLTR,ATGP9LTR,ATSAB5
5:12610635	T	C	0.069	AATGCAATGCAA
5:12610643	G	A	0.476	ATGP9BI,ATHILA3_LTR,ATHILA6A_I,ATHILA6A_LTR,ATHILA6B_I,ATHILA8BLTR,ATSAB5
5:12610651	T	C	0.015	ATHILA6A_LTR,ATHILA6B_I
5:12610672	C	T	0.104	ATHILA8BLTR
5:12891326	C	T	0.052	ATSAB5
5:12891445	G	A	0.013	CEN_Cluster1_cons,CEN_Cluster4_cons
5:12892886	T	C	0.072	AATGCAATGCAA
5:12893732	C	A	0.019	ATGP5A_I,ATGP5A_LTR
5:12895924	G	A	0.071	AATGCAATGCAA
5:12896024	A	G	0.066	AATGCAATGCAA
5:12896045	T	C	0.062	ATSAA5
5:12896317	A	G	0.035	ATHILA6A_I,ATHILA6A_LTR,ATHILA6B_I
5:12897060	A	G	0.073	AATGCAATGCAA
5:12897504	G	C	0.062	AATGCAATGCAA
5:12897510	T	A	0.056	ATSAA5
5:12897531	G	A	0.054	AATGCAATGCAA
5:12897534	A	C	0.044	ATSAB5
5:12904806	A	G	0.055	AATGCAATGCAA
5:12904845	A	G	0.065	AATGCAATGCAA
5:12904852	T	A	0.079	ATHILA6C_I
5:12904862	T	C	0.06	AATGCAATGCAA
5:12904940	A	G	0.069	AATGCAATGCAA
5:12904941	G	A	0.069	AATGCAATGCAA
5:12905000	C	G	0.063	AATGCAATGCAA
5:12905965	G	A	0.018	ATSAB5
5:12906032	T	C	0.064	AATGCAATGCAA
5:12906057	T	A	0.03	ATSAA5
5:12906159	T	C	0.139	ATCOPIA27_I,ATCOPIA27_LTR,ATHILA6A_I,ATHILA6A_LTR,ATHILA6B_I,ATHILA8BLTR,ATSAB5
5:12906294	A	C	0.17	ATSAB5
5:12906297	A	C	0.013	ATSAA5
5:12906405	G	A	0.061	AATGCAATGCAA
5:12906412	T	C	0.016	ATGP5A_I
5:12906501	C	T	0.061	AATGCAATGCAA
5:12906537	T	C	0.07	AATGCAATGCAA
5:12906684	A	C	0.018	ATGP5A_I
5:12906690	A	C	0.021	ATHILA6A_I,ATHILA6A_LTR,ATHILA6B_I
5:12906744	G	A	0.039	ATSAA5
5:12906746	T	C	0.041	ATSAA5
5:12906782	A	G	0.026	CEN_Cluster1_cons,CEN_Cluster4_cons
5:12906877	T	C	0.065	AATGCAATGCAA
5:12907609	G	A	0.016	CEN_Cluster1_cons,CEN_Cluster4_cons
5:12907820	A	G	0.021	ATSAB5
5:12907997	A	G	0.067	AATGCAATGCAA
5:13052071	A	G	0.37	ATGP8I,ATGP8LTR
5:13052117	T	C	0.38	ATGP8I,ATGP8LTR
5:13052205	A	C	0.179	ATCOPIA27_I,ATCOPIA27_LTR,ATHILA6A_I,ATHILA6A_LTR,ATHILA6B_I
5:13052210	A	G	0.047	ATHILA6A_I
5:13052367	A	G	0.384	ATGP8I,ATGP8LTR
5:13052669	T	C	0.026	ATHILA6A_LTR,ATHILA6B_I
5:13052784	C	T	0.361	ATGP8I,ATGP8LTR
5:13052818	A	G	0.138	ATCOPIA27_I,ATCOPIA27_LTR,ATHILA6A_I,ATHILA6A_LTR,ATHILA6B_I,ATHILA8BLTR,ATSAB5
5:13052925	T	C	0.378	ATGP8I,ATGP8LTR
5:13053020	C	T	0.137	ATGP8I
5:13053090	A	G	0.383	ATGP8I,ATGP8LTR,ATSAB5
5:13053159	T	C	0.375	ATGP8I,ATGP8LTR
5:13053266	T	A	0.377	ATGP8I,ATGP8LTR
5:13053302	A	G	0.153	ATGP8I
5:13053314	A	G	0.215	ATHILA6A_I,ATHILA6A_LTR,ATHILA6B_I,ATHILA8BLTR
5:13053617	T	A	0.131	ATGP8I
5:13053672	A	G	0.384	ATGP8I,ATGP8LTR
5:13053813	A	T	0.013	CEN_Cluster1_cons,CEN_Cluster4_cons
5:13054602	C	A	0.136	ATGP8I
5:13054641	T	C	0.379	ATGP8I,ATGP8LTR
5:13054683	A	G	0.046	ATHILA6A_I
5:13054786	T	C	0.378	ATGP8I,ATGP8LTR
5:13054817	G	A	0.019	ATGP8I
5:13054947	A	C	0.159	ATGP8I
5:13054994	T	C	0.24	ATHILA6A_I,ATHILA6A_LTR,ATHILA6B_I,ATHILA8BLTR
5:13055041	A	G	0.134	ATGP8I
5:13055126	T	A	0.219	ATHILA6A_I,ATHILA6A_LTR,ATHILA6B_I,ATHILA8BLTR
5:13055296	T	C	0.015	CEN_Cluster1_cons,CEN_Cluster4_cons
5:13055407	T	C	0.135	ATCOPIA27_I,ATCOPIA27_LTR,ATHILA6A_I,ATHILA6A_LTR,ATHILA6B_I,ATHILA8BLTR,ATSAB5
5:13055466	C	A	0.047	ATHILA6A_I
5:13055497	A	T	0.063	ATGP8I
5:13055575	T	G	0.135	ATGP8I
5:13055584	A	C	0.38	ATGP8I,ATGP8LTR
5:13055591	A	C	0.381	ATGP8I,ATGP8LTR
5:13055622	T	C	0.22	ATHILA6A_I,ATHILA6A_LTR,ATHILA6B_I,ATHILA8BLTR
5:13055806	C	A	0.22	ATHILA6A_I,ATHILA6A_LTR,ATHILA6B_I,ATHILA8BLTR
5:13055860	A	G	0.14	ATCOPIA27_I,ATCOPIA27_LTR,ATHILA6A_I,ATHILA6A_LTR,ATHILA6B_I,ATHILA8BLTR,ATSAB5
5:13055917	T	C	0.378	ATGP8I,ATGP8LTR
5:13055971	T	C	0.381	ATGP8I,ATGP8LTR
5:13056144	T	A	0.132	ATGP8I
5:13056172	T	G	0.145	ATCOPIA27_I,ATCOPIA27_LTR,ATHILA6A_I,ATHILA6A_LTR,ATHILA6B_I,ATHILA8BLTR,ATSAB5
5:13056354	T	C	0.22	ATHILA6A_I,ATHILA6A_LTR,ATHILA6B_I,ATHILA8BLTR
5:13056359	T	C	0.136	ATGP8I
5:13056362	A	T	0.381	ATGP8I,ATGP8LTR,ATSAB5
5:13056473	T	C	0.177	ATHILA6A_I,ATHILA6A_LTR,ATHILA6B_I,ATHILA8BLTR
5:13056553	A	G	0.118	ATGP8I
5:13056591	T	C	0.123	ATGP8I
5:13056636	T	G	0.378	ATGP8I,ATGP8LTR
5:13057419	A	G	0.03	ATGP8I
5:13057438	T	A	0.177	ATHILA6A_I,ATHILA6A_LTR,ATHILA6B_I,ATHILA8BLTR
5:13057514	A	G	0.379	ATGP8I,ATGP8LTR
5:13057526	G	T	0.384	ATGP8I,ATGP8LTR,ATSAB5
5:13057580	G	A	0.142	ATGP8I
5:13057642	G	A	0.135	ATGP8I
5:13057843	T	C	0.379	ATGP8I,ATGP8LTR
5:13057953	A	G	0.148	ATCOPIA27_I,ATCOPIA27_LTR,ATHILA6A_I,ATHILA6A_LTR,ATHILA6B_I,ATHILA8BLTR,ATSAB5
5:13057969	T	C	0.149	ATGP8I
5:13057973	A	G	0.148	ATGP8I
5:13058037	A	C	0.221	ATHILA6A_I,ATHILA6A_LTR,ATHILA6B_I,ATHILA8BLTR
5:13058149	T	C	0.141	ATCOPIA27_I,ATCOPIA27_LTR,ATHILA6A_I,ATHILA6A_LTR,ATHILA6B_I,ATHILA8BLTR,ATSAB5
5:13058328	C	T	0.153	ATCOPIA27_I,ATCOPIA27_LTR,ATHILA6A_I,ATHILA6A_LTR,ATHILA6B_I,ATHILA8BLTR,ATSAB5
5:13058352	T	C	0.15	ATGP3B_LTR,ATGP9BI,ATGP9BLTR,ATGP9LTR,ATSAB5
5:13058543	T	C	0.056	ATHILA6A_I,ATHILA6B_I
5:13060576	A	G	0.011	TAG1
5:13061278	T	G	0.22	ATHILA6A_I,ATHILA6A_LTR,ATHILA6B_I,ATHILA8BLTR
5:13061337	C	T	0.135	ATGP8I
5:13061509	T	A	0.15	ATCOPIA27_I,ATCOPIA27_LTR,ATHILA6A_I,ATHILA6A_LTR,ATHILA6B_I,ATHILA8BLTR,ATSAB5
5:13061598	T	C	0.135	ATGP8I
5:13061665	C	T	0.138	ATCOPIA27_I,ATCOPIA27_LTR,ATHILA6A_I,ATHILA6A_LTR,ATHILA6B_I,ATHILA8BLTR,ATSAB5
5:13061731	A	T	0.222	ATHILA6A_I,ATHILA6A_LTR,ATHILA6B_I,ATHILA8BLTR
5:13061743	C	G	0.149	ATGP3B_LTR,ATGP9BI,ATGP9BLTR,ATGP9LTR,ATSAB5
5:13061796	T	C	0.147	ATGP8I
5:13061830	C	T	0.387	ATGP8I,ATGP8LTR
5:13061886	G	C	0.023	ATHILA6B_I
5:13062109	T	C	0.151	ATGP8I
5:13062735	T	G	0.377	ATGP8I,ATGP8LTR
5:13063047	A	G	0.384	ATGP8I,ATGP8LTR
5:13063196	A	T	0.044	ATHILA6A_I
5:13063235	C	T	0.385	ATGP8I,ATGP8LTR
5:13063342	A	G	0.034	ATGP8I
5:13063922	T	A	0.38	ATGP8I,ATGP8LTR
5:13063938	T	C	0.379	ATGP8I,ATGP8LTR
5:13063978	A	T	0.148	ATCOPIA27_I,ATCOPIA27_LTR,ATHILA6A_I,ATHILA6A_LTR,ATHILA6B_I,ATHILA8BLTR,ATSAB5
5:13063986	T	C	0.141	ATGP8I
5:13064034	A	G	0.223	ATHILA6A_I,ATHILA6A_LTR,ATHILA6B_I,ATHILA8BLTR
5:13064195	T	G	0.149	ATGP8I
5:13064247	T	C	0.061	ATGP8I
5:13066979	C	G	0.016	ATGP8I
5:13066986	A	G	0.23	ATGP8I,ATGP8LTR
5:13067002	A	G	0.142	ATCOPIA27_I,ATCOPIA27_LTR,ATHILA6A_I,ATHILA6A_LTR,ATHILA6B_I,ATHILA8BLTR,ATSAB5
5:13067060	T	C	0.02	CEN_Cluster1_cons,CEN_Cluster4_cons
5:13067071	T	C	0.216	ATHILA6A_I,ATHILA6A_LTR,ATHILA6B_I,ATHILA8BLTR
5:13067353	T	C	0.015	CEN_Cluster1_cons,CEN_Cluster4_cons
5:13067522	C	G	0.379	ATGP8I,ATGP8LTR,ATSAB5
5:13067691	A	C	0.04	ATGP8I
5:13067709	A	G	0.063	ATGP8I
5:13067762	A	G	0.376	ATGP8I,ATGP8LTR
5:13069358	G	A	0.137	ATGP8I
5:13069543	A	G	0.149	ATCOPIA27_I,ATCOPIA27_LTR,ATHILA6A_I,ATHILA6A_LTR,ATHILA6B_I,ATHILA8BLTR,ATSAB5
5:13069713	A	G	0.384	ATGP8I,ATGP8LTR
5:13070867	T	C	0.012	ATSAA5
5:13071015	A	G	0.389	ATGP8I,ATGP8LTR
5:13071029	A	G	0.027	ATHILA6B_I
5:13071033	T	C	0.225	ATHILA6A_I,ATHILA6A_LTR,ATHILA6B_I,ATHILA8BLTR
5:13071127	T	C	0.382	ATGP8I,ATGP8LTR
5:13072187	G	T	0.223	ATHILA6A_I,ATHILA6A_LTR,ATHILA6B_I,ATHILA8BLTR
5:13072657	G	A	0.148	ATGP8I
5:13072702	C	G	0.149	ATGP8I
5:13072714	A	G	0.141	ATCOPIA27_I,ATCOPIA27_LTR,ATHILA6A_I,ATHILA6A_LTR,ATHILA6B_I,ATHILA8BLTR
5:13072783	A	G	0.383	ATGP8I,ATGP8LTR
5:13072896	T	C	0.151	ATCOPIA27_I,ATCOPIA27_LTR,ATHILA6A_I,ATHILA6A_LTR,ATHILA6B_I,ATHILA8BLTR,ATSAB5
5:13073683	G	T	0.015	CEN_Cluster1_cons,CEN_Cluster4_cons
5:13074866	T	G	0.028	ATSAB5
5:13074909	A	G	0.14	ATGP3B_LTR,ATGP9BI,ATGP9BLTR,ATGP9LTR,ATSAB5
5:13075368	T	A	0.141	ATGP8I
5:13075468	A	G	0.041	ATGP8I
5:13075604	A	G	0.156	ATCOPIA27_I,ATCOPIA27_LTR,ATHILA6A_I,ATHILA6A_LTR,ATHILA6B_I,ATHILA8BLTR
5:13076043	G	A	0.387	ATGP8I,ATGP8LTR,ATSAB5
5:13076246	T	A	0.378	ATGP8I,ATGP8LTR
5:13076820	A	G	0.375	ATGP8I,ATGP8LTR
5:13077508	G	A	0.143	ATGP3B_LTR,ATGP9BI,ATGP9BLTR,ATGP9LTR,ATSAB5
5:13079156	A	G	0.132	ATGP8I
5:13079247	T	G	0.384	ATGP8I,ATGP8LTR,ATSAB5
5:13079381	G	C	0.14	ATGP8I
5:13079494	G	C	0.365	ATGP8I,ATGP8LTR
5:13079520	T	C	0.149	ATCOPIA27_I,ATCOPIA27_LTR,ATHILA6A_I,ATHILA6A_LTR,ATHILA6B_I,ATHILA8BLTR
5:13079557	G	T	0.38	ATGP8I,ATGP8LTR,ATSAB5
5:13079710	C	T	0.194	ATHILA6A_I,ATHILA6A_LTR,ATHILA6B_I
5:13079719	G	A	0.381	ATGP8I,ATGP8LTR
5:13080504	C	A	0.131	ATGP8I
5:13082075	A	G	0.188	ATHILA6A_I,ATHILA6A_LTR,ATHILA6B_I,ATHILA8BLTR
5:13082270	T	C	0.375	ATGP8I,ATGP8LTR
5:13082311	T	C	0.02	CEN_Cluster1_cons,CEN_Cluster4_cons
5:13082396	C	T	0.228	ATGP3B_LTR,ATGP9BI,ATGP9BLTR,ATGP9LTR,ATSAB5
5:13082406	C	A	0.066	ATGP8I
5:13082431	T	C	0.019	ATGP8I
5:13082477	G	A	0.269	ATHILA6A_I,ATHILA6A_LTR,ATHILA6B_I
5:13082487	C	T	0.377	ATGP8I,ATGP8LTR
5:13082539	A	T	0.138	ATGP8I
5:13082563	T	C	0.134	ATCOPIA27_I,ATCOPIA27_LTR,ATHILA6A_I,ATHILA6A_LTR,ATHILA6B_I,ATHILA8BLTR,ATSAB5
5:13082985	G	A	0.226	ATGP9BI,ATSAB5
5:13084371	A	T	0.132	ATGP8I
5:13084638	C	T	0.199	ATHILA6A_I,ATHILA6A_LTR,ATHILA6B_I
5:13084660	A	G	0.373	ATGP8I,ATGP8LTR
5:13084688	A	G	0.109	ATGP8I,ATGP8LTR
5:13094984	T	C	0.064	ATGP8I
5:13095085	A	G	0.011	CEN_Cluster1_cons,CEN_Cluster4_cons
5:13095213	T	C	0.034	ATGP8I
5:13097325	T	C	0.013	ATGP8I
5:13097367	T	C	0.036	ATGP8I
5:13097591	A	C	0.015	ATHILA6B_I
5:13098351	T	C	0.109	ATGP8I
5:13098401	A	T	0.115	ATGP8I
5:13098799	G	C	0.113	ATGP8I
5:13099300	C	A	0.479	ATGP8I
5:13099465	C	G	0.055	ATGP8I
5:13099519	A	C	0.205	ATHILA6A_I,ATHILA6A_LTR,ATHILA6B_I
5:13100552	A	T	0.339	ATGP8I
5:13100869	G	A	0.439	ATGP8I
5:13101392	C	G	0.154	ATHILA6A_I,ATHILA6A_LTR,ATHILA6B_I
5:13101410	T	C	0.072	ATHILA6A_I,ATHILA6A_LTR,ATHILA6B_I
5:13101565	A	G	0.135	ATGP9BI,ATGP9BLTR,ATGP9LTR,ATSAB5
5:13102493	T	C	0.013	CEN_Cluster1_cons,CEN_Cluster4_cons
5:13102786	G	T	0.482	ATGP8I
5:13103595	A	G	0.337	ATGP8I
5:13104492	A	G	0.465	ATGP8I
5:13105176	T	C	0.137	ATGP9BI,ATGP9BLTR,ATGP9LTR,ATSAB5
5:13106211	T	G	0.462	ATGP8I
5:13107028	A	T	0.383	ATGP8I
5:13107210	T	G	0.333	ATGP8I
5:13107258	A	T	0.074	ATGP8I
5:13107485	C	T	0.204	ATHILA6B_I
5:13107739	G	T	0.127	ATHILA6A_I,ATHILA6A_LTR,ATHILA6B_I
5:13107875	T	A	0.137	ATGP3B_LTR,ATGP9BI,ATGP9BLTR,ATGP9LTR,ATSAB5
5:13108131	A	G	0.339	ATGP8I
5:13108258	G	A	0.462	ATGP8I
5:13108292	G	C	0.464	ATGP8I
5:13109401	T	C	0.136	ATGP3B_LTR,ATGP9BI,ATGP9BLTR,ATGP9LTR,ATSAB5
5:13110279	T	C	0.128	ATHILA6A_I,ATHILA6A_LTR,ATHILA6B_I
5:13110842	C	A	0.216	ATHILA6A_I,ATHILA6A_LTR,ATHILA6B_I
5:13111233	T	C	0.42	ATGP8I
5:13111842	A	G	0.211	ATHILA6A_I,ATHILA6A_LTR,ATHILA6B_I
5:13112044	T	C	0.084	ATGP8I
5:13112071	A	C	0.341	ATHILA6A_I,ATHILA6A_LTR,ATHILA6B_I
5:13112105	A	G	0.111	ATGP8I
5:13112116	A	C	0.132	ATHILA6A_I,ATHILA6A_LTR,ATHILA6B_I
5:13112521	A	G	0.368	ATGP8I
5:13112657	A	G	0.343	ATHILA6A_I,ATHILA6A_LTR,ATHILA6B_I
5:13112693	T	A	0.134	ATHILA6A_I,ATHILA6A_LTR,ATHILA6B_I
5:13113106	T	G	0.134	ATHILA6A_I,ATHILA6A_LTR,ATHILA6B_I
5:13113146	A	G	0.349	ATGP8I
5:13113269	G	C	0.132	ATHILA6A_I,ATHILA6A_LTR,ATHILA6B_I
5:13113334	A	G	0.235	ATHILA6A_I,ATHILA6A_LTR,ATHILA6B_I
5:13113387	T	C	0.343	ATHILA6A_I,ATHILA6A_LTR,ATHILA6B_I
5:13116213	T	C	0.161	ATHILA6A_I,ATHILA6A_LTR,ATHILA6B_I
5:13116441	T	G	0.162	ATHILA6A_I,ATHILA6A_LTR,ATHILA6B_I
5:13117220	A	G	0.163	ATHILA6A_I,ATHILA6A_LTR,ATHILA6B_I
5:13120214	T	C	0.161	ATHILA6A_I,ATHILA6A_LTR,ATHILA6B_I
5:13120400	T	C	0.289	ATHILA6A_I,ATHILA6B_I
5:13121243	A	G	0.145	ATHILA6A_I,ATHILA6A_LTR,ATHILA6B_I
5:13123173	T	C	0.014	CEN_Cluster1_cons,CEN_Cluster4_cons
5:13227216	A	G	0.25	ATHILA6A_I,ATHILA6A_LTR,ATHILA6B_I
5:13227377	T	C	0.341	ATGP8I
5:13227405	A	G	0.014	CEN_Cluster1_cons,CEN_Cluster4_cons
5:13227934	T	C	0.156	ATHILA6A_I,ATHILA6A_LTR,ATHILA6B_I
5:13228021	T	G	0.153	ATHILA6A_I,ATHILA6A_LTR,ATHILA6B_I
5:13228430	A	G	0.195	ATHILA6A_I,ATHILA6B_I
5:13228527	T	C	0.273	ATHILA6A_I,ATHILA6A_LTR,ATHILA6B_I
5:13228564	T	C	0.349	ATGP8I
5:13228839	A	G	0.25	ATHILA6A_I,ATHILA6A_LTR,ATHILA6B_I
5:13228981	G	T	0.34	ATGP8I
5:13229077	T	C	0.262	ATHILA6A_I,ATHILA6A_LTR,ATHILA6B_I
5:13229315	T	C	0.252	ATHILA6A_I,ATHILA6A_LTR,ATHILA6B_I
5:13229375	T	C	0.015	CEN_Cluster1_cons,CEN_Cluster4_cons
5:13229423	A	G	0.34	ATGP8I
5:13229431	T	C	0.252	ATHILA6A_I,ATHILA6A_LTR,ATHILA6B_I
5:13229726	A	G	0.251	ATHILA6A_I,ATHILA6A_LTR,ATHILA6B_I
5:13229987	T	C	0.344	ATGP8I
5:13230412	A	G	0.139	ATGP3B_LTR,ATGP9BI,ATGP9BLTR,ATGP9LTR,ATSAB5
5:13233448	T	C	0.131	ATHILA6A_I,ATHILA6A_LTR,ATHILA6B_I
5:13233478	A	C	0.22	ATHILA6A_I,ATHILA6A_LTR,ATHILA6B_I
5:13234114	A	G	0.396	ATGP8I
5:13234252	A	T	0.396	ATGP8I
5:13234358	G	C	0.394	ATGP8I
5:13234444	T	G	0.394	ATGP8I
5:13234488	T	C	0.395	ATGP8I
5:13234757	A	G	0.396	ATGP8I
5:13234775	C	T	0.392	ATGP8I
5:13234814	G	C	0.393	ATGP8I
5:13234964	T	C	0.399	ATGP8I
5:13234982	A	G	0.395	ATGP8I
5:13235018	C	T	0.399	ATGP8I
5:13235139	G	A	0.392	ATGP8I
5:13235156	C	T	0.391	ATGP8I
5:13235354	T	G	0.29	ATSAA5
5:13235530	C	A	0.288	ATSAA5
5:13235620	G	A	0.279	ATSAA5
5:13235689	A	G	0.014	CEN_Cluster1_cons,CEN_Cluster4_cons
5:13235773	T	C	0.28	ATSAA5
5:13235814	G	A	0.291	ATSAA5
5:13235870	T	A	0.366	ATGP8I
5:13235873	C	T	0.366	ATGP8I
5:13235879	G	A	0.289	ATSAA5
5:13236023	G	A	0.288	ATSAA5
5:13236145	G	A	0.287	ATSAA5
5:13236151	T	G	0.287	ATSAA5
5:13236156	G	C	0.285	ATSAA5
5:13236220	G	C	0.287	ATSAA5
5:13236242	G	A	0.287	ATSAA5
5:13236269	T	G	0.4	ATGP8I
5:13236284	T	G	0.286	ATSAA5
5:13236386	T	C	0.291	ATSAA5
5:13236480	T	C	0.291	ATSAA5
5:13236667	C	G	0.29	ATSAA5
5:13236706	G	A	0.289	ATSAA5
5:13236711	A	T	0.287	ATSAA5
5:13236780	T	C	0.285	ATSAA5
5:13236801	A	G	0.286	ATSAA5
5:13236810	G	A	0.282	ATSAA5
5:13236828	G	A	0.29	ATSAA5
5:13236913	G	C	0.292	ATSAA5
5:13236986	T	C	0.287	ATSAA5
5:13237023	A	G	0.285	ATSAA5
5:13237238	A	G	0.288	ATSAA5
5:13237263	G	C	0.283	ATSAA5
5:13237313	T	A	0.282	ATSAA5
5:13237314	T	A	0.282	ATSAA5
5:13237332	A	G	0.283	ATSAA5
5:13237339	A	G	0.278	ATSAA5
5:13237340	C	T	0.286	ATSAA5
5:13237346	T	A	0.398	ATGP8I
5:13237426	G	C	0.291	ATSAA5
5:13237438	A	G	0.165	ATGP9BLTR,ATGP9LTR,ATSAB5
5:13237465	T	C	0.302	ATHILA6A_I,ATHILA6A_LTR,ATHILA6B_I
5:13237959	G	A	0.367	ATGP8I
5:13239943	T	G	0.152	ATGP9BI,ATGP9BLTR,ATGP9LTR,ATSAB5
5:13240341	G	C	0.169	ATHILA6A_I,ATHILA6A_LTR,ATHILA6B_I
5:13242803	A	T	0.168	ATHILA6A_I,ATHILA6A_LTR,ATHILA6B_I
5:13242931	G	A	0.166	ATHILA6A_I,ATHILA6B_I
5:13242996	A	G	0.167	ATHILA6A_I,ATHILA6B_I
5:13243363	C	A	0.012	ATSAA5
5:13253896	A	G	0.017	ATHILA6B_I
5:13254101	C	G	0.172	ATHILA6A_I,ATHILA6B_I
5:13254784	A	G	0.175	ATHILA6A_I,ATHILA6B_I
5:13255795	T	C	0.014	CEN_Cluster1_cons,CEN_Cluster4_cons
5:13256523	T	C	0.393	ATGP8I
5:13257947	A	T	0.119	ATHILA6A_I,ATHILA6A_LTR,ATHILA6B_I
5:13258231	T	G	0.089	ATHILA6A_I,ATHILA6A_LTR,ATHILA6B_I
5:13258436	G	T	0.165	ATHILA6A_I,ATHILA6B_I
5:13284458	A	C	0.041	ATSAA5
5:13334051	A	G	0.013	ATSAA5
5:13334150	T	C	0.087	ATHILA6A_I,ATHILA6A_LTR,ATHILA6B_I
5:13334220	A	T	0.4	ATGP8I
5:13334959	G	C	0.011	CEN_Cluster1_cons,CEN_Cluster4_cons
5:13344468	T	C	0.013	CEN_Cluster1_cons,CEN_Cluster4_cons
5:13347728	A	G	0.147	ATHILA6A_I,ATHILA6A_LTR,ATHILA6B_I
5:13347892	T	C	0.014	CEN_Cluster1_cons,CEN_Cluster4_cons
5:13348032	A	G	0.014	CEN_Cluster1_cons,CEN_Cluster4_cons
5:13348825	T	C	0.049	ATSAA5
5:13348994	A	G	0.081	ATSAA5
5:13349477	A	C	0.146	ATGP9BI,ATGP9BLTR,ATGP9LTR,ATSAB5
5:13351478	A	G	0.169	ATGP9BI
5:13352286	T	C	0.145	ATGP9BI,ATGP9BLTR,ATGP9LTR,ATSAB5
5:13352412	A	G	0.118	ATHILA6A_I,ATHILA6B_I
5:13354035	C	A	0.049	ATSAA5
5:13359627	G	A	0.14	ATGP9BI,ATSAB5
5:13360814	A	G	0.204	ATGP8I
5:13360844	C	T	0.217	ATGP8I
5:13360889	C	A	0.22	ATGP8I
5:13388166	C	G	0.146	ATGP9BI,ATSAB5
5:13390535	T	C	0.032	M65137.1
5:13395897	T	C	0.028	M65137.1
5:13398000	G	C	0.145	ATGP9BI,ATGP9BLTR,ATSAB5
5:13398015	T	G	0.028	M65137.1
5:13411035	A	G	0.027	M65137.1
5:13412459	T	C	0.145	ATGP9BI,ATGP9BLTR,ATSAB5
5:13413120	T	C	0.141	ATGP9BI,ATSAB5
5:13423646	G	T	0.026	M65137.1
5:13423731	C	A	0.144	ATGP9BI,ATGP9BLTR,ATGP9LTR,ATSAB5
5:13431074	G	A	0.123	ATGP9BI,ATGP9BLTR,ATGP9LTR,ATSAB5
5:13432555	A	C	0.028	M65137.1
5:13433125	A	G	0.12	ATGP9BI,ATSAB5
5:13464323	C	T	0.123	ATGP9BI,ATGP9BLTR,ATGP9LTR,ATSAB5
5:13467112	A	G	0.124	ATGP9BI,ATGP9BLTR,ATGP9LTR,ATSAB5
5:13467781	C	A	0.019	ATGP5A_I
5:13475299	A	G	0.021	CEN_Cluster4_cons
5:13482602	A	G	0.018	ATGP5A_I
5:13483415	A	T	0.027	CEN_Cluster4_cons
5:13502030	G	T	0.017	CEN_Cluster1_cons,CEN_Cluster4_cons
5:13527634	A	G	0.113	ATSAB5
5:13528725	A	G	0.017	ATGP5A_I
5:13532320	G	A	0.018	AAGCCAAGCCAA,CEN_Cluster1_cons,CEN_Cluster4_cons
5:13533782	T	C	0.022	AAGCCAAGCCAA
5:13534422	T	C	0.02	CEN_Cluster4_cons
5:13534539	G	C	0.019	CEN_Cluster4_cons
5:13535907	A	G	0.019	AAGCCAAGCCAA,CEN_Cluster4_cons
5:13567362	T	C	0.011	CEN_Cluster1_cons,CEN_Cluster4_cons
5:13568096	G	A	0.011	CEN_Cluster1_cons,CEN_Cluster4_cons
5:13568944	T	C	0.011	CEN_Cluster1_cons,CEN_Cluster4_cons
5:13572593	A	G	0.01	CEN_Cluster1_cons,CEN_Cluster4_cons
5:13573530	T	C	0.017	CEN_Cluster1_cons,CEN_Cluster4_cons
5:13574415	A	G	0.011	CEN_Cluster1_cons,CEN_Cluster4_cons
5:13574527	A	G	0.011	CEN_Cluster1_cons,CEN_Cluster4_cons
5:13576770	T	C	0.011	CEN_Cluster1_cons,CEN_Cluster4_cons
5:13585431	T	G	0.013	CEN_Cluster1_cons,CEN_Cluster4_cons
5:13647911	T	A	0.012	ATLINE1_1
5:13736582	A	G	0.02	AATGGAATGGAA
5:13773618	A	T	0.012	TAG1
5:13808266	A	G	0.011	TAG1
5:13817903	C	G	0.011	TAG1
5:13834134	T	G	0.011	TAG1
5:13854790	T	G	0.012	CGCGCGCGCGCG
5:13857687	A	G	0.011	TAG1
5:13864161	T	C	0.018	CGCGCGCGCGCG
5:13909623	T	C	0.027	AAAGGGAAAGGG
5:13925891	T	A	0.029	AAAGGGAAAGGG
5:13926091	G	A	0.029	AAAGGGAAAGGG
5:13929940	T	C	0.028	AAAGGGAAAGGG
5:13939460	G	C	0.348	ATCOPIA56_I,ATCOPIA56LTR
5:13943228	A	G	0.026	CEN_Cluster4_cons
5:13944346	T	C	0.34	ATCOPIA56_I
5:13946852	T	C	0.349	ATCOPIA56_I,ATCOPIA56LTR
5:13955158	A	T	0.468	ATCOPIA56_I,ATCOPIA56LTR
5:13956194	A	G	0.373	ATCOPIA56_I,ATCOPIA56LTR
5:13956407	C	G	0.413	ATCOPIA56_I,ATCOPIA56LTR
5:13956503	C	T	0.131	ATCOPIA56_I,ATCOPIA56LTR
5:13957701	G	A	0.389	ATCOPIA56_I,ATCOPIA56LTR
5:13969199	C	G	0.37	ATCOPIA56_I,ATCOPIA56LTR
5:13969243	A	G	0.455	ATCOPIA56_I,ATCOPIA56LTR
5:13989242	A	G	0.244	ATCOPIA56_I,ATCOPIA56LTR
5:13989436	A	G	0.13	ATCOPIA56_I,ATCOPIA56LTR
5:13989929	A	G	0.241	ATCOPIA56_I,ATCOPIA56LTR
5:13993700	T	C	0.112	ATCOPIA56_I,ATCOPIA56LTR
5:13993917	A	C	0.235	ATCOPIA56_I,ATCOPIA56LTR
5:13994148	A	T	0.322	ATCOPIA56_I,ATCOPIA56LTR
5:13994240	C	T	0.26	ATCOPIA56_I,ATCOPIA56LTR
5:13994302	C	A	0.121	ATCOPIA56_I,ATCOPIA56LTR
5:13994353	T	C	0.385	ATCOPIA56_I,ATCOPIA56LTR
5:13994472	A	T	0.495	ATCOPIA56_I
5:14000913	A	C	0.436	ATCOPIA56_I,ATCOPIA56LTR
5:14001699	C	A	0.123	ATCOPIA56_I,ATCOPIA56LTR
5:14005920	C	A	0.062	Gypsy-15_AT-I
5:14011910	A	G	0.443	ATCOPIA56_I,ATCOPIA56LTR
5:14015515	A	C	0.011	AAAGGGAAAGGG
5:14015544	C	T	0.442	ATCOPIA56_I,ATCOPIA56LTR
5:14016264	A	T	0.011	AAAGGGAAAGGG
5:14016265	C	T	0.011	AAAGGGAAAGGG
5:14028772	T	A	0.018	CEN_Cluster1_cons,CEN_Cluster4_cons
5:14033118	A	T	0.123	ATCOPIA56_I,ATCOPIA56LTR
5:14035880	G	C	0.029	CEN_Cluster4_cons
5:14036148	C	G	0.028	CEN_Cluster4_cons
5:14117403	G	C	0.141	ATCOPIA56_I
5:14124467	A	T	0.139	ATCOPIA56_I
5:14126673	A	G	0.151	ATCOPIA56_I
5:14139893	G	A	0.476	VANDAL5A,VANDAL5
5:14139901	A	G	0.473	VANDAL5A,VANDAL5
5:14139924	C	G	0.477	VANDAL5A,VANDAL5
5:14140133	G	A	0.476	VANDAL5A,VANDAL5
5:14140148	G	A	0.472	VANDAL5A,VANDAL5
5:14140219	C	A	0.466	VANDAL5A,VANDAL5
5:14140220	G	T	0.462	VANDAL5A,VANDAL5
5:14140269	C	A	0.468	VANDAL5A,VANDAL5
5:14140380	T	C	0.462	VANDAL5A,VANDAL5
5:14140658	A	T	0.467	VANDAL5A,VANDAL5
5:14140664	G	A	0.467	VANDAL5A,VANDAL5
5:14140830	A	G	0.473	VANDAL5A,VANDAL5
5:14140831	C	T	0.481	VANDAL5A,VANDAL5
5:14140834	G	C	0.474	VANDAL5A,VANDAL5
5:14141239	C	A	0.471	VANDAL5A,VANDAL5
5:14141624	C	T	0.415	VANDAL5
5:14142707	G	T	0.457	VANDAL5A,VANDAL5
5:14142957	T	C	0.427	VANDAL5A,VANDAL5
5:14142963	A	C	0.429	VANDAL5A,VANDAL5
5:14143005	T	G	0.438	VANDAL5A,VANDAL5
5:14143191	A	G	0.425	VANDAL5A,VANDAL5
5:14195771	G	A	0.309	VANDAL5A
5:14196460	T	C	0.355	VANDAL5A,VANDAL5
5:14196547	T	A	0.31	VANDAL5A
5:14198901	A	G	0.307	VANDAL5A
5:14209362	G	A	0.313	VANDAL5A,VANDAL5
5:14209446	T	C	0.31	VANDAL5A
5:14209572	C	A	0.385	VANDAL5A
5:14223521	A	G	0.015	AAAGGGAAAGGG
5:14224336	G	T	0.011	AAAGGGAAAGGG,AAGGGCAAGGGC
5:14257027	A	G	0.012	CEN_Cluster1_cons,CEN_Cluster4_cons
5:14257417	A	G	0.017	ATSAT5
5:14257583	A	G	0.017	CEN_Cluster1_cons,CEN_Cluster4_cons
5:14275798	T	C	0.011	ATLINE1_1
5:14284873	A	G	0.042	ATHPOGON1
5:14284875	C	A	0.039	ATHPOGON1,ATREP11,ATREP14,ATREP3,HELITRONY1B
5:14284904	T	A	0.039	ATHPOGON1
5:14293032	G	A	0.011	AAAGGGAAAGGG
5:14293165	T	G	0.019	CEN_Cluster1_cons,CEN_Cluster4_cons
5:14293448	T	A	0.017	ATSAT5
5:14293500	A	G	0.271	ATSAT5
5:14295232	A	G	0.02	CEN_Cluster1_cons,CEN_Cluster4_cons
5:14295598	A	C	0.018	CEN_Cluster1_cons,CEN_Cluster4_cons
5:14295687	A	G	0.272	ATSAT5
5:14296227	A	G	0.017	CEN_Cluster1_cons,CEN_Cluster4_cons
5:14296380	T	G	0.434	ATSAT5
5:14296462	A	G	0.318	ATSAT5
5:14296656	C	G	0.264	ATSAT5
5:14296708	T	A	0.019	CEN_Cluster1_cons,CEN_Cluster4_cons
5:14296906	G	A	0.262	ATSAT5
5:14296963	A	G	0.017	CEN_Cluster1_cons,CEN_Cluster4_cons
5:14297019	C	T	0.024	CEN_Cluster4_cons
5:14297211	T	C	0.255	ATSAT5
5:14297291	A	C	0.017	CEN_Cluster1_cons,CEN_Cluster4_cons
5:14297352	T	C	0.413	ATSAT5
5:14297528	T	C	0.027	CEN_Cluster4_cons
5:14298999	A	G	0.275	ATSAT5
5:14299030	T	C	0.017	CEN_Cluster1_cons,CEN_Cluster4_cons
5:14299107	T	C	0.266	ATSAT5
5:14299131	T	C	0.406	ATSAT5
5:14299227	T	C	0.427	ATSAT5
5:14303626	A	G	0.017	ATSAT5
5:14304598	T	C	0.418	ATSAT5
5:14306732	T	G	0.457	ATSAT5
5:14306793	A	G	0.462	ATSAT5
5:14307204	A	G	0.163	ATSAT5
5:14307230	T	A	0.163	ATSAT5
5:14307323	T	C	0.163	ATSAT5
5:14308239	G	A	0.163	ATSAT5
5:14308330	G	A	0.16	ATSAT5
5:14309543	T	C	0.183	ATSAT5
5:14309563	T	C	0.159	ATSAT5
5:14309644	T	C	0.16	ATSAT5
5:14309853	A	G	0.151	ATSAT5
5:14309885	T	C	0.153	ATSAT5
5:14309919	A	G	0.155	ATSAT5
5:14310271	A	G	0.081	ATSAT5
5:14310287	A	T	0.023	ATSAT5
5:14310305	T	A	0.151	ATSAT5
5:14310408	A	G	0.15	ATSAT5
5:14310630	G	A	0.154	ATSAT5
5:14310653	A	G	0.157	ATSAT5
5:14314140	G	A	0.087	ATSAT5
5:14315159	C	T	0.231	ATSAT5
5:14315380	T	C	0.151	ATSAT5
5:14315388	G	C	0.23	ATSAT5
5:14315992	A	T	0.011	CEN_Cluster1_cons,CEN_Cluster4_cons
5:14316030	G	C	0.185	ATSAT5
5:14316034	G	A	0.458	ATSAT5
5:14316415	C	T	0.081	ATSAT5
5:14317231	A	G	0.024	ATSAT5
5:14317284	T	C	0.484	ATSAT5
5:14317329	A	G	0.091	ATSAT5
5:14534970	A	G	0.013	CEN_Cluster1_cons,CEN_Cluster4_cons
5:14549454	T	C	0.023	CEN_Cluster1_cons,CEN_Cluster4_cons
5:14549845	G	C	0.022	CEN_Cluster1_cons,CEN_Cluster4_cons
5:14555172	T	C	0.127	Gypsy-15_AT-LTR
5:14557374	A	C	0.018	CEN_Cluster1_cons,CEN_Cluster4_cons
5:14557469	A	G	0.02	CEN_Cluster1_cons,CEN_Cluster4_cons
5:14561425	G	T	0.103	Gypsy-15_AT-LTR
5:14562295	G	A	0.094	Gypsy-15_AT-LTR
5:14591407	A	C	0.019	ATGP9BI
5:14592667	A	G	0.016	ATGP9BI
5:14593243	A	T	0.018	ATGP9BI
5:14594909	A	T	0.017	ATGP9BI
5:14595053	T	C	0.019	ATGP9BI
5:14595055	C	G	0.019	ATGP9BI
5:14595142	C	T	0.018	ATGP9BI
5:14595511	A	T	0.019	ATGP9BI
5:14595544	G	C	0.019	ATGP9BI
5:14595956	C	A	0.018	ATGP9BI
5:14597511	T	C	0.018	ATGP9BI
5:14597553	A	T	0.016	ATGP9BI
5:14597614	C	A	0.018	ATGP9BI
5:14597646	T	G	0.02	CGCGCGCGCGCG
5:14597818	C	A	0.022	CGCGCGCGCGCG
5:14598150	C	G	0.019	ATGP9BI
5:14606108	C	T	0.016	ATGP9BI
5:14609564	G	A	0.017	ATGP9BI
5:14609565	A	G	0.017	ATGP9BI
5:14609656	T	G	0.017	ATGP9BI
5:14612511	C	T	0.014	ATGP9BI
5:14613354	T	C	0.016	ATGP9BI
5:14613474	G	A	0.016	ATGP9BI
5:14614942	T	A	0.026	CEN_Cluster1_cons
5:14615343	A	G	0.017	ATGP9BI
5:14617953	T	C	0.017	ATGP9BI
5:14619177	G	A	0.016	ATGP9BI
5:14630098	C	T	0.017	ATGP9BI
5:14655145	C	T	0.017	ATGP9BI
5:14656270	T	C	0.016	ATGP9BI
5:14663789	C	G	0.015	ATGP9BI
5:14663902	A	G	0.023	AAAGGGAAAGGG
5:14664476	C	A	0.013	ATGP9BI
5:14675136	T	C	0.013	ATGP9BI
5:14679103	T	C	0.017	ATGP9BI
5:14682987	A	G	0.015	ATGP9BI
5:14684430	G	T	0.015	ATGP9BI
5:14686481	T	C	0.017	ATGP9BI
5:14701719	T	C	0.047	ATCOPIA34_LTR
5:14720016	T	G	0.011	ATCOPIA72LTR
5:14723260	T	A	0.012	ATCOPIA72_I
5:14725684	C	G	0.019	ATGP9BI
5:14731941	C	T	0.025	CEN_Cluster1_cons,CEN_Cluster4_cons
5:14732005	A	C	0.026	CEN_Cluster1_cons,CEN_Cluster4_cons
5:14733647	A	G	0.013	CEN_Cluster1_cons,CEN_Cluster4_cons
5:14745563	G	C	0.024	CEN_Cluster1_cons,CEN_Cluster4_cons
5:14745713	A	G	0.02	CEN_Cluster1_cons,CEN_Cluster4_cons
5:14746373	T	C	0.016	CEN_Cluster1_cons,CEN_Cluster4_cons
5:14748870	A	G	0.018	CEN_Cluster1_cons,CEN_Cluster4_cons
5:14750925	T	C	0.016	CEN_Cluster1_cons,CEN_Cluster4_cons
5:14754038	C	A	0.024	CEN_Cluster1_cons,CEN_Cluster4_cons
5:14754559	A	G	0.027	CEN_Cluster1_cons,CEN_Cluster4_cons
5:14765429	G	A	0.029	CEN_Cluster4_cons
5:14769959	A	G	0.019	CEN_Cluster1_cons,CEN_Cluster4_cons
5:14776023	G	A	0.024	CEN_Cluster4_cons
5:14778061	A	T	0.025	CEN_Cluster4_cons
5:14778383	C	G	0.017	CEN_Cluster1_cons,CEN_Cluster4_cons
5:14780796	A	G	0.012	CEN_Cluster1_cons,CEN_Cluster4_cons
5:14784714	T	C	0.025	CEN_Cluster1_cons,CEN_Cluster4_cons
5:14794904	T	A	0.01	AAAGGGAAAGGG
5:14806479	A	G	0.02	CEN_Cluster1_cons,CEN_Cluster4_cons
5:14806541	G	A	0.028	CEN_Cluster4_cons
5:14837293	T	G	0.015	AATGGAATGGAA
5:14838210	C	T	0.022	AATGGAATGGAA
5:14864683	A	G	0.011	AAGCCAAGCCAA,CEN_Cluster1_cons,CEN_Cluster4_cons
5:14891601	C	T	0.02	CEN_Cluster1_cons,CEN_Cluster4_cons,COLAR12
5:14917292	A	T	0.024	CEN_Cluster1_cons,CEN_Cluster4_cons
5:14922262	T	G	0.014	CEN_Cluster1_cons,CEN_Cluster4_cons
5:14933448	A	G	0.011	CEN_Cluster1_cons,CEN_Cluster4_cons
5:14938386	T	C	0.018	CEN_Cluster1_cons,CEN_Cluster4_cons
5:14953547	G	T	0.017	ATCLUST1,ATREP10C
5:14959839	T	C	0.019	CEN_Cluster1_cons,CEN_Cluster4_cons
5:14959841	T	A	0.02	CEN_Cluster1_cons,CEN_Cluster4_cons
5:14959884	T	A	0.024	CEN_Cluster1_cons,CEN_Cluster4_cons
5:14959894	C	T	0.025	CEN_Cluster1_cons,CEN_Cluster4_cons
5:14959903	T	C	0.028	CEN_Cluster1_cons,CEN_Cluster4_cons
5:14977678	A	C	0.018	CEN_Cluster1_cons,CEN_Cluster4_cons
5:14978098	G	T	0.017	ATCLUST1,ATREP10C
5:14984508	G	A	0.024	CEN_Cluster4_cons
5:14984509	T	G	0.026	CEN_Cluster4_cons
5:14984510	T	A	0.026	CEN_Cluster4_cons
5:15000777	A	G	0.344	ATCOPIA87LTR
5:15005219	G	T	0.014	CEN_Cluster1_cons,CEN_Cluster4_cons
5:15072030	C	T	0.175	ATCOPIA87LTR
5:15072295	G	A	0.015	ATCLUST1,ATHPOGON1,ATREP10B,ATREP10C,ATREP13,ATREP1,ATREP4,TNAT1A
5:15091007	G	A	0.088	ATCOPIA87LTR
5:15091070	T	A	0.089	ATCOPIA87LTR
5:15091153	T	A	0.103	ATCOPIA87LTR
5:15091231	G	A	0.081	ATCOPIA87LTR
5:15091237	C	T	0.079	ATCOPIA87LTR
5:15091252	T	A	0.081	ATCOPIA87LTR
5:15091262	C	G	0.076	ATCOPIA87LTR
5:15091292	C	T	0.083	ATCOPIA87LTR
5:15096264	A	G	0.463	ATCOPIA87LTR
5:15096435	G	T	0.059	ATCOPIA87LTR
5:15096764	G	A	0.343	ATCOPIA87LTR
5:15100502	A	G	0.129	ATCOPIA87LTR
5:15100874	G	A	0.023	CEN_Cluster1_cons,CEN_Cluster4_cons
5:15100886	T	G	0.023	CEN_Cluster1_cons,CEN_Cluster4_cons
5:15100887	G	A	0.023	CEN_Cluster1_cons,CEN_Cluster4_cons
5:15102117	T	C	0.317	ATCOPIA87LTR
5:15102119	A	C	0.316	ATCOPIA87LTR
5:15102365	T	A	0.26	ATCOPIA87LTR
5:15102530	A	G	0.015	ATREP10C
5:15102611	A	G	0.276	ATCOPIA87LTR
5:15102635	G	A	0.28	ATCOPIA87LTR
5:15102638	A	G	0.278	ATCOPIA87LTR
5:15102755	A	G	0.443	ATCOPIA87LTR
5:15104355	T	A	0.103	ATCOPIA87LTR
5:15104451	C	T	0.157	ATCOPIA87LTR
5:15105197	A	G	0.272	ATCOPIA87LTR
5:15120777	A	G	0.095	ATCOPIA87LTR
5:15121860	C	T	0.013	ATCLUST1,ATREP10C,ATREP13,ATREP1,ATREP3,ATREP4,HELITRONY1E,TNAT1A
5:15127235	T	C	0.282	ATCOPIA87LTR
5:15127398	T	C	0.274	ATCOPIA87LTR
5:15127427	T	C	0.281	ATCOPIA87LTR
5:15133960	A	G	0.238	ATCOPIA87LTR
5:15134584	A	T	0.206	ATCOPIA87LTR
5:15134914	T	G	0.026	CEN_Cluster4_cons
5:15135031	T	A	0.153	ATCOPIA87LTR
5:15158652	C	A	0.218	ATCOPIA87LTR
5:15158658	A	T	0.22	ATCOPIA87LTR
5:15160062	A	G	0.177	ATCOPIA87LTR
5:15165960	G	C	0.026	CEN_Cluster4_cons
5:15166143	A	C	0.254	ATCOPIA87LTR
5:15166157	T	A	0.065	ATCOPIA87LTR
5:15166254	T	C	0.26	ATCOPIA87LTR
5:15166364	T	A	0.367	ATCOPIA87LTR
5:15166371	C	T	0.264	ATCOPIA87LTR
5:15166708	A	G	0.245	ATCOPIA87LTR
5:15166783	G	C	0.257	ATCOPIA87LTR
5:15166815	T	C	0.407	ATCOPIA87LTR
5:15166851	G	A	0.252	ATCOPIA87LTR
5:15166866	C	A	0.261	ATCOPIA87LTR
5:15166893	A	C	0.265	ATCOPIA87LTR
5:15166894	G	A	0.365	ATCOPIA87LTR
5:15167196	A	G	0.281	ATCOPIA87LTR
5:15167211	T	C	0.301	ATCOPIA87LTR
5:15167263	G	A	0.303	ATCOPIA87LTR
5:15167613	T	G	0.281	ATCOPIA87LTR
5:15168352	A	T	0.405	ATCOPIA87LTR
5:15170392	G	A	0.262	ATCOPIA87LTR
5:15171501	C	A	0.271	ATCOPIA87LTR
5:15171510	G	T	0.275	ATCOPIA87LTR
5:15171524	T	C	0.279	ATCOPIA87LTR
5:15171567	C	T	0.271	ATCOPIA87LTR
5:15171694	T	C	0.273	ATCOPIA87LTR
5:15172144	G	A	0.326	ATCOPIA87LTR
5:15172181	G	A	0.283	ATCOPIA87LTR
5:15172189	A	T	0.263	ATCOPIA87LTR
5:15172221	G	T	0.283	ATCOPIA87LTR
5:15173282	T	G	0.034	ATCOPIA87LTR
5:15174345	A	G	0.258	ATCOPIA87LTR
5:15174404	T	C	0.277	ATCOPIA87LTR
5:15175123	C	A	0.29	ATCOPIA87LTR
5:15175171	T	C	0.322	ATCOPIA87LTR
5:15175177	A	G	0.323	ATCOPIA87LTR
5:15175223	C	T	0.214	ATCOPIA87LTR
5:15175326	T	G	0.059	ATCOPIA87LTR
5:15175339	A	C	0.318	ATCOPIA87LTR
5:15175370	T	A	0.267	ATCOPIA87LTR
5:15185253	A	G	0.359	ATCOPIA87LTR
5:15185465	G	A	0.109	ATCOPIA87LTR
5:15186031	T	A	0.384	ATCOPIA87LTR
5:15186614	G	A	0.046	ATCOPIA87LTR
5:15187756	A	G	0.03	CEN_Cluster4_cons
5:15187922	C	T	0.028	CEN_Cluster4_cons
5:15187930	T	C	0.027	CEN_Cluster4_cons
5:15189015	G	C	0.025	CEN_Cluster1_cons,CEN_Cluster4_cons
5:15189970	A	G	0.022	CEN_Cluster1_cons,CEN_Cluster4_cons
5:15190074	A	T	0.022	CEN_Cluster1_cons,CEN_Cluster4_cons
5:15200568	T	C	0.011	CEN_Cluster1_cons,CEN_Cluster4_cons
5:15208611	T	C	0.051	ATCOPIA87LTR
5:15208931	C	T	0.019	CEN_Cluster1_cons,CEN_Cluster4_cons
5:15218081	T	C	0.011	ATCCCATCCCAT
5:15228202	G	T	0.056	ATCOPIA87LTR
5:15347124	C	T	0.498	ATHILA7LTR
5:15347717	A	C	0.498	ATHILA7LTR
5:15348103	T	C	0.496	ATHILA7LTR
5:15348287	G	A	0.479	ATHILA7LTR
5:15348444	A	T	0.475	ATHILA7LTR
5:15416719	G	A	0.016	CEN_Cluster1_cons,CEN_Cluster4_cons
5:15434828	C	T	0.022	CEN_Cluster1_cons,CEN_Cluster4_cons
5:15444156	C	G	0.023	CEN_Cluster1_cons
5:15445721	T	G	0.013	CEN_Cluster1_cons,CEN_Cluster4_cons
5:15453473	A	T	0.011	CEN_Cluster1_cons,CEN_Cluster4_cons
5:15461366	G	C	0.019	CEN_Cluster1_cons,CEN_Cluster4_cons
5:15466344	A	C	0.019	CEN_Cluster1_cons,CEN_Cluster4_cons
5:15468735	A	T	0.012	ATSAT5
5:15470183	T	A	0.013	CEN_Cluster1_cons,CEN_Cluster4_cons
5:15472664	C	T	0.015	AAAGGGAAAGGG
5:15475131	T	A	0.013	AAAGGGAAAGGG
5:15486080	G	C	0.012	AAAGGGAAAGGG
5:15487679	T	G	0.013	CEN_Cluster1_cons,CEN_Cluster4_cons
5:15512640	C	T	0.021	AAAGGGAAAGGG
5:15531886	T	A	0.029	AAAGGGAAAGGG
5:15536409	G	T	0.012	CEN_Cluster1_cons,CEN_Cluster4_cons
5:15536688	A	G	0.012	CEN_Cluster1_cons,CEN_Cluster4_cons
5:15536791	G	A	0.016	AAAGGGAAAGGG
5:15538484	C	T	0.148	ATCOPIA25LTR
5:15545483	A	G	0.075	ATCOPIA83_I
5:15545879	A	G	0.013	CEN_Cluster1_cons,CEN_Cluster4_cons
5:15558289	A	G	0.013	CEN_Cluster1_cons,CEN_Cluster4_cons
5:15558976	C	T	0.013	CEN_Cluster1_cons,CEN_Cluster4_cons
5:15559627	C	T	0.013	CEN_Cluster1_cons,CEN_Cluster4_cons
5:15562985	T	A	0.013	CEN_Cluster1_cons,CEN_Cluster4_cons
5:15563840	T	C	0.016	CEN_Cluster1_cons,CEN_Cluster4_cons
5:15568790	A	C	0.013	CEN_Cluster1_cons,CEN_Cluster4_cons
5:15569244	T	A	0.013	CEN_Cluster1_cons,CEN_Cluster4_cons
5:15569582	C	G	0.03	ATCOPI1_I
5:15572182	T	C	0.013	CEN_Cluster1_cons,CEN_Cluster4_cons
5:15574264	G	A	0.013	CEN_Cluster1_cons,CEN_Cluster4_cons
5:15575648	G	A	0.013	CEN_Cluster1_cons,CEN_Cluster4_cons
5:15579534	A	G	0.028	ATCOPI1_I,ATCOPI1_LTR
5:15597661	T	G	0.028	ATCOPI1_I
5:15612309	G	C	0.025	VANDAL14
5:15617717	G	A	0.027	VANDAL14
5:15617947	C	T	0.029	ATCOPIA83_I
5:15626318	T	C	0.029	ATCOPIA25LTR
5:15632154	C	T	0.018	ATCOPIA25LTR
5:15632235	G	A	0.091	ATCOPIA83_I,ATCOPIA83LTR
5:15632937	T	G	0.138	ATCOPIA83_I,ATCOPIA83LTR
5:15632955	T	C	0.107	ATCOPIA25LTR
5:15633056	G	A	0.041	ATCOPIA25LTR
5:15633239	T	C	0.06	ATCOPIA83_I,ATCOPIA83LTR
5:15633266	C	T	0.074	ATCOPIA83_I,ATCOPIA83LTR
5:15633309	T	C	0.065	ATCOPIA83_I,ATCOPIA83LTR
5:15633545	G	A	0.076	ATCOPIA83_I,ATCOPIA83LTR
5:15634750	G	A	0.053	ATCOPIA83_I
5:15635406	G	A	0.024	ATCOPIA25LTR
5:15635655	C	T	0.069	ATCOPIA83_I,ATCOPIA83LTR
5:15641517	T	C	0.039	ATCOPIA25LTR
5:15641887	C	A	0.177	ATCOPIA83_I,ATCOPIA83LTR
5:15641936	A	G	0.172	ATCOPIA83_I,ATCOPIA83LTR
5:15642066	A	C	0.106	ATCOPIA83_I,ATCOPIA83LTR
5:15642130	T	A	0.076	ATCOPIA83_I,ATCOPIA83LTR
5:15642132	C	T	0.072	ATCOPIA83_I,ATCOPIA83LTR
5:15642843	T	C	0.035	ATCOPIA25LTR
5:15644931	A	T	0.334	ATCOPIA25LTR
5:15645605	T	A	0.315	ATCOPIA25LTR
5:15651411	G	A	0.115	ATCOPIA83_I,ATCOPIA83LTR
5:15653085	C	T	0.131	ATCOPIA83_I,ATCOPIA83LTR
5:15653143	C	T	0.48	ATCOPIA25LTR,ATCOPIA83_I,ATCOPIA83LTR
5:15653191	T	G	0.122	ATCOPIA83_I,ATCOPIA83LTR
5:15653228	A	G	0.488	ATCOPIA25LTR,ATCOPIA83_I,ATCOPIA83LTR
5:15653233	C	T	0.083	ATCOPIA25LTR
5:15653234	A	G	0.026	ATCOPIA25LTR
5:15653561	A	T	0.114	ATCOPIA83_I,ATCOPIA83LTR
5:15653690	A	G	0.039	ATCOPIA25LTR
5:15653696	T	A	0.035	ATCOPIA25LTR,ATCOPIA83_I,ATCOPIA83LTR
5:15653735	A	T	0.327	ATCOPIA25LTR,ATCOPIA83_I,ATCOPIA83LTR
5:15653768	G	T	0.333	ATCOPIA25LTR,ATCOPIA83_I,ATCOPIA83LTR
5:15653804	A	G	0.178	ATCOPIA83_I,ATCOPIA83LTR
5:15653807	C	A	0.161	ATCOPIA25LTR,ATCOPIA83_I,ATCOPIA83LTR
5:15653809	C	T	0.177	ATCOPIA83_I,ATCOPIA83LTR
5:15653879	A	G	0.442	ATCOPIA25LTR,ATCOPIA83_I
5:15653939	G	A	0.165	ATCOPIA83_I,ATCOPIA83LTR
5:15653980	A	G	0.176	ATCOPIA83_I,ATCOPIA83LTR
5:15653997	G	T	0.294	ATCOPIA25LTR,ATCOPIA83_I,ATCOPIA83LTR
5:15654075	G	A	0.182	ATCOPIA83_I,ATCOPIA83LTR
5:15654108	C	T	0.191	ATCOPIA83_I,ATCOPIA83LTR
5:15654454	T	C	0.114	ATCOPIA83_I,ATCOPIA83LTR
5:15654490	C	T	0.066	ATCOPIA25LTR,ATCOPIA83_I
5:15654562	A	T	0.024	ATCOPIA25LTR
5:15654617	C	T	0.011	ATCCCATCCCAT
5:15654624	A	T	0.034	ATCOPI1_I
5:15654625	A	T	0.034	ATCOPI1_I
5:15654627	A	T	0.035	ATCOPI1_I
5:15654644	T	C	0.16	ATCOPIA83_I,ATCOPIA83LTR
5:15654773	G	A	0.422	ATCOPIA83_I,ATCOPIA83LTR
5:15654794	A	G	0.07	ATCOPIA25LTR
5:15654833	G	T	0.155	ATCOPIA83_I,ATCOPIA83LTR
5:15655149	C	T	0.303	ATCOPIA25LTR,ATCOPIA83_I,ATCOPIA83LTR
5:15655166	T	A	0.306	ATCOPIA25LTR,ATCOPIA83_I,ATCOPIA83LTR
5:15655235	A	T	0.3	ATCOPIA25LTR,ATCOPIA83_I,ATCOPIA83LTR
5:15655270	A	C	0.08	ATCOPIA83_I,ATCOPIA83LTR
5:15655402	G	A	0.038	ATCOPI1_I
5:15655502	A	G	0.245	ATCOPIA25LTR,ATCOPIA83_I,ATCOPIA83LTR
5:15655509	C	A	0.242	ATCOPIA25LTR,ATCOPIA83_I,ATCOPIA83LTR
5:15655957	A	C	0.035	ATCOPIA25LTR
5:15656092	T	C	0.015	ATCOPI1_I
5:15658366	T	A	0.291	ATCOPIA25LTR,ATCOPIA83_I,ATCOPIA83LTR
5:15658518	A	T	0.297	ATCOPIA25LTR,ATCOPIA83_I,ATCOPIA83LTR
5:15658616	C	T	0.034	ATCOPIA25LTR
5:15658683	C	A	0.288	ATCOPIA25LTR,ATCOPIA83_I,ATCOPIA83LTR
5:15658690	G	C	0.237	ATCOPIA25LTR,ATCOPIA83_I,ATCOPIA83LTR
5:15694986	G	A	0.186	ATCOPIA83_I,ATCOPIA83LTR
5:15695090	A	G	0.127	ATCOPIA83_I,ATCOPIA83LTR
5:15695236	A	T	0.385	ATCOPIA25LTR,ATCOPIA83_I
5:15695731	G	T	0.193	ATCOPIA83_I
5:15697629	C	A	0.055	ATCOPIA83_I,ATCOPIA83LTR
5:15697665	A	C	0.081	ATCOPIA25LTR
5:15698617	C	A	0.248	ATCOPIA83_I,ATCOPIA83LTR
5:15698643	A	T	0.246	ATCOPIA83_I,ATCOPIA83LTR
5:15698790	C	T	0.25	ATCOPIA83_I,ATCOPIA83LTR
5:15698797	C	A	0.024	ATCOPIA25LTR
5:15698935	G	A	0.248	ATCOPIA83_I,ATCOPIA83LTR
5:15700673	A	T	0.388	ATCOPIA25LTR,ATCOPIA83_I
5:15700702	T	A	0.384	ATCOPIA25LTR,ATCOPIA83_I
5:15700832	A	G	0.021	ATCOPIA25LTR
5:15700871	T	C	0.233	ATCOPIA83_I,ATCOPIA83LTR
5:15700878	C	T	0.367	ATCOPIA25LTR,ATCOPIA83_I
5:15700882	A	G	0.321	ATCOPIA25LTR,ATCOPIA83_I,ATCOPIA83LTR
5:15700888	G	A	0.078	ATCOPIA83_I,ATCOPIA83LTR
5:15700896	A	G	0.263	ATCOPIA83_I
5:15700953	A	G	0.194	ATCOPIA25LTR,ATCOPIA83_I
5:15700977	G	A	0.239	ATCOPIA83_I,ATCOPIA83LTR
5:15700985	A	C	0.372	ATCOPIA25LTR,ATCOPIA83_I
5:15702996	A	T	0.242	ATCOPIA83_I,ATCOPIA83LTR
5:15703022	A	C	0.37	ATCOPIA25LTR,ATCOPIA83_I
5:15703110	C	G	0.246	ATCOPIA83_I,ATCOPIA83LTR
5:15703346	A	T	0.367	ATCOPIA25LTR,ATCOPIA83_I
5:15703356	A	C	0.364	ATCOPIA25LTR,ATCOPIA83_I
5:15703367	C	T	0.363	ATCOPIA25LTR,ATCOPIA83_I
5:15703480	C	A	0.365	ATCOPIA25LTR,ATCOPIA83_I
5:15703545	C	T	0.043	ATCOPIA83_I
5:15703813	T	G	0.076	ATCOPIA83_I,ATCOPIA83LTR
5:15703821	C	A	0.077	ATCOPIA83_I,ATCOPIA83LTR
5:15703842	A	G	0.332	ATCOPIA25LTR,ATCOPIA83_I
5:15705541	T	A	0.457	ATCOPIA25LTR,ATCOPIA83_I,ATCOPIA83LTR
5:15705579	G	A	0.458	ATCOPIA25LTR,ATCOPIA83_I,ATCOPIA83LTR
5:15705771	C	T	0.149	ATCOPIA83_I,ATCOPIA83LTR
5:15706252	T	C	0.15	ATCOPIA83_I,ATCOPIA83LTR
5:15706315	C	T	0.155	ATCOPIA83_I,ATCOPIA83LTR
5:15706345	A	G	0.153	ATCOPIA83_I,ATCOPIA83LTR
5:15706413	T	C	0.012	ATGP9BI
5:15706513	G	A	0.155	ATCOPIA83_I,ATCOPIA83LTR
5:15706574	T	G	0.012	ATGP9BI
5:15706576	T	C	0.203	ATCOPIA83_I,ATCOPIA83LTR
5:15706643	G	A	0.311	ATCOPIA25LTR,ATCOPIA83_I
5:15706741	T	A	0.143	ATCOPIA83_I,ATCOPIA83LTR
5:15707346	C	T	0.079	ATCOPIA25LTR
5:15707351	C	T	0.17	ATCOPIA83_I,ATCOPIA83LTR
5:15707372	A	T	0.18	ATCOPIA83_I,ATCOPIA83LTR
5:15707776	C	T	0.144	ATCOPIA83_I
5:15707778	G	A	0.033	ATCOPIA25LTR
5:15707864	C	T	0.194	ATCOPIA25LTR,ATCOPIA83_I,ATCOPIA83LTR
5:15708424	C	T	0.072	ATCOPIA83_I,ATCOPIA83LTR
5:15709002	C	T	0.098	ATCOPIA83_I,ATCOPIA83LTR
5:15709083	A	T	0.148	ATCOPIA83_I,ATCOPIA83LTR
5:15709511	T	C	0.143	ATCOPIA83_I,ATCOPIA83LTR
5:15709527	C	T	0.499	ATCOPIA83_I,ATCOPIA83LTR
5:15709804	A	G	0.099	ATCOPIA25LTR
5:15709806	A	G	0.099	ATCOPIA25LTR
5:15709808	A	G	0.099	ATCOPIA25LTR
5:15709879	T	A	0.069	ATCOPIA83_I,ATCOPIA83LTR
5:15710140	G	A	0.119	ATCOPIA25LTR
5:15710525	G	A	0.073	ATCOPIA83_I,ATCOPIA83LTR
5:15710598	C	T	0.273	ATCOPIA25LTR
5:15710664	A	G	0.071	ATCOPIA83_I,ATCOPIA83LTR
5:15711073	A	G	0.074	ATCOPIA83_I,ATCOPIA83LTR
5:15711131	A	G	0.161	ATCOPIA83_I,ATCOPIA83LTR
5:15711342	T	C	0.073	ATCOPIA83_I,ATCOPIA83LTR
5:15711972	T	A	0.182	ATCOPIA25LTR
5:15712156	T	C	0.042	ATCOPIA25LTR
5:15713333	C	T	0.095	ATCOPIA83_I,ATCOPIA83LTR
5:15713503	T	A	0.096	ATCOPIA83_I,ATCOPIA83LTR
5:15714143	G	T	0.103	ATCOPIA83_I,ATCOPIA83LTR
5:15714221	A	C	0.13	ATCOPIA25LTR
5:15723811	G	A	0.138	ATCOPIA83_I,ATCOPIA83LTR
5:15723856	G	A	0.015	ATCOPIA25LTR
5:15724934	A	T	0.198	ATCOPIA83_I,ATCOPIA83LTR
5:15725021	T	C	0.305	ATCOPIA83_I
5:15725420	C	G	0.302	ATCOPIA83_I,ATCOPIA83LTR
5:15725462	T	C	0.306	ATCOPIA83_I
5:15726449	A	C	0.056	ATCOPIA83LTR
5:15726681	A	G	0.061	ATCOPIA83LTR
5:15727108	G	A	0.086	ATCOPIA83_I
5:15727451	C	T	0.054	ATCOPIA83LTR
5:15728127	T	C	0.089	ATCOPIA83_I
5:15728186	A	T	0.111	ATCOPIA83_I
5:15738557	A	T	0.133	ATCOPIA83LTR
5:15738655	A	T	0.131	ATCOPIA83LTR
5:15738679	A	G	0.127	ATCOPIA83LTR
5:15738874	G	T	0.051	ATCOPIA83LTR
5:15739197	G	A	0.101	ATCOPIA83_I
5:15739325	A	G	0.055	ATCOPIA83LTR
5:15739532	A	G	0.049	ATCOPIA83_I,ATCOPIA83LTR
5:15739924	C	T	0.047	ATCOPIA83_I
5:15743139	A	C	0.046	ATCOPIA83LTR
5:15745952	T	C	0.044	ATCOPIA83LTR
5:15745974	C	T	0.046	ATCOPIA83LTR
5:15746579	T	C	0.047	ATCOPIA83LTR
5:15747033	C	T	0.025	ATCOPIA25LTR
5:15747201	A	C	0.054	ATCOPIA83LTR
5:15748741	C	A	0.052	ATCOPIA83_I,ATCOPIA83LTR
5:15748926	A	C	0.047	ATCOPIA83LTR
5:15749347	A	T	0.132	ATCOPIA83_I
5:15749786	T	C	0.214	ATCOPIA83_I
5:15749911	T	C	0.207	ATCOPIA83_I
5:15750043	A	G	0.055	ATCOPIA83_I,ATCOPIA83LTR
5:15750163	C	T	0.21	ATCOPIA83_I
5:15751108	T	G	0.21	ATCOPIA83_I
5:15751210	G	A	0.215	ATCOPIA83_I
5:15751259	A	G	0.206	ATCOPIA83_I
5:15751377	T	G	0.215	ATCOPIA83_I
5:15752062	A	G	0.201	ATCOPIA83_I
5:15752075	A	T	0.202	ATCOPIA83_I
5:15752083	A	C	0.211	ATCOPIA83_I
5:15752554	C	A	0.052	ATCOPIA83_I,ATCOPIA83LTR
5:15752928	C	T	0.208	ATCOPIA83_I
5:15752941	A	T	0.21	ATCOPIA83_I
5:15753298	C	G	0.054	ATCOPIA83_I,ATCOPIA83LTR
5:15753618	G	A	0.214	ATCOPIA83_I
5:15753793	A	T	0.213	ATCOPIA83_I
5:15753991	C	T	0.213	ATCOPIA83_I
5:15754141	A	G	0.137	ATCOPIA83LTR
5:15754731	T	C	0.048	ATCOPIA83LTR
5:15755951	A	G	0.064	ATCOPIA83LTR
5:15760366	A	G	0.046	ATCOPIA83LTR
5:15774181	A	G	0.019	ATCOPIA25LTR
5:15775488	T	C	0.031	ATCOPIA25LTR
5:15775500	A	G	0.03	ATCOPIA25LTR
5:15776528	A	T	0.019	ATCOPIA25LTR
5:15776723	C	A	0.012	AT9MU1,CEN_Cluster1_cons,CEN_Cluster4_cons
5:15776831	A	G	0.011	CEN_Cluster1_cons,CEN_Cluster4_cons
5:15777106	A	G	0.011	CEN_Cluster1_cons,CEN_Cluster4_cons
5:15778377	C	T	0.017	CEN_Cluster1_cons,CEN_Cluster4_cons
5:15778520	G	T	0.104	ATCOPIA25LTR
5:15783408	T	A	0.025	CEN_Cluster1_cons
5:15783552	A	T	0.015	ATCOPIA25LTR
5:15785731	G	A	0.16	ATCOPIA25LTR
5:15786247	T	G	0.011	CEN_Cluster1_cons,CEN_Cluster4_cons
5:15787472	G	T	0.125	ATCOPIA25LTR
5:15788076	C	T	0.011	CEN_Cluster1_cons,CEN_Cluster4_cons
5:15789205	T	A	0.018	CEN_Cluster1_cons,CEN_Cluster4_cons
5:15789364	C	T	0.017	CEN_Cluster1_cons,CEN_Cluster4_cons
5:15794280	A	C	0.106	ATCOPIA25LTR
5:15795236	A	T	0.101	ATCOPIA25LTR
5:15797969	C	T	0.019	CEN_Cluster1_cons,CEN_Cluster4_cons
5:15801553	G	A	0.063	ATHILA7LTR
5:15801564	A	G	0.011	ATCCCATCCCAT
5:15801765	T	G	0.011	ATCCCATCCCAT
5:15804832	T	A	0.181	ATCOPIA25LTR
5:15804840	A	G	0.064	ATHILA7LTR
5:15808435	A	G	0.026	CEN_Cluster1_cons,CEN_Cluster4_cons
5:15808443	C	A	0.028	CEN_Cluster1_cons,CEN_Cluster4_cons
5:15809822	A	G	0.02	ATCOPIA25LTR
5:15823909	A	G	0.019	CEN_Cluster1_cons,CEN_Cluster4_cons
5:15838384	A	G	0.023	CEN_Cluster1_cons,CEN_Cluster4_cons
5:15838724	T	C	0.016	ATCOPIA72LTR
5:15869577	G	A	0.044	ATHILA7LTR
5:15872621	C	T	0.034	ATCOPI1_LTR
5:15875951	C	T	0.035	ATCOPI1_LTR
5:15881408	A	G	0.036	ATRE1_I
5:15886294	C	T	0.013	ATLANTYS3I
5:15888530	A	G	0.034	ATRE1_I
5:15889577	G	A	0.035	ATRE1_I
5:15891055	T	C	0.036	TAG1
5:15891478	T	A	0.039	ATRE1_I
5:15895786	A	T	0.035	ATRE1_I
5:15896793	A	G	0.028	TAG1
5:15904402	T	C	0.022	ATRE1_I
5:15909605	G	T	0.022	ATRE1_I
5:15942360	T	C	0.013	ATCOPIA3I
5:15943850	G	A	0.012	ATCOPIA3I
5:15944052	G	A	0.021	ATCOPI1_I
5:15945635	C	G	0.012	ATCOPIA3I
5:15947284	T	C	0.012	ATCOPIA3I
5:15949950	A	G	0.012	ATCOPIA3I
5:15950119	C	G	0.012	ATCOPIA3I
5:15953455	G	T	0.012	ATCOPIA3I
5:15959622	G	A	0.02	ATCOPI1_I
5:15967258	T	C	0.022	ATCOPI1_I
5:15970056	T	C	0.013	ATCCCATCCCAT
5:15975287	T	G	0.021	CEN_Cluster1_cons,CEN_Cluster4_cons
5:15975448	A	C	0.015	ATCCCATCCCAT
5:15975684	G	C	0.028	CEN_Cluster1_cons,CEN_Cluster4_cons
5:15979396	G	A	0.012	ATCOPI1_I
5:15985384	G	A	0.011	AATGGAATGGAA
5:15986073	A	T	0.014	AATGGAATGGAA
5:15987256	A	G	0.018	ATCOPI1_I
5:15992629	G	C	0.012	ATCOPI1_I
5:16001930	A	G	0.012	ATCOPI1_I
5:16003644	T	C	0.012	ATCOPI1_I
5:16006988	G	T	0.017	ATCOPI1_I
5:16007954	T	C	0.017	ATCOPI1_I
5:16016004	G	T	0.012	ARNOLD1,ARNOLD2
5:16018705	G	T	0.013	ATCCCATCCCAT
5:16021575	T	C	0.012	ATCCCATCCCAT
5:16021773	A	G	0.012	ATCCCATCCCAT
5:16037841	G	C	0.128	GGGCCCGGGCCC
5:16045569	T	C	0.02	ATCOPI1_I,ATCOPI1_LTR
5:16047342	A	G	0.018	ATCOPI1_I,ATCOPI1_LTR
5:16048338	A	G	0.022	ATCOPIA3I
5:16054086	T	A	0.021	ATCOPI1_I
5:16065025	C	A	0.022	ATCOPIA3I
5:16065282	A	G	0.021	ATCOPIA3I
5:16066159	C	G	0.021	ATCOPIA3I
5:16066737	T	G	0.021	ATCOPIA3I
5:16067368	T	C	0.021	ATCOPIA3I
5:16069170	T	A	0.02	ATCOPI1_I,ATCOPI1_LTR
5:16069391	G	C	0.019	ATCOPI1_I,ATCOPI1_LTR
5:16071001	T	C	0.019	ATCOPI1_I,ATCOPI1_LTR
5:16071460	A	G	0.02	ATCOPI1_I,ATCOPI1_LTR
5:16072098	A	G	0.021	ATCOPIA3I
5:16072593	G	A	0.019	ATCOPI1_I,ATCOPI1_LTR
5:16073410	C	T	0.021	ATCOPIA3I
5:16076517	T	C	0.018	ATCOPI1_I,ATCOPI1_LTR
5:16076652	C	T	0.019	ATCOPI1_I,ATCOPI1_LTR
5:16077908	C	G	0.012	CEN_Cluster1_cons,CEN_Cluster4_cons
5:16082146	G	A	0.018	ATCOPI1_I
5:16083969	C	T	0.013	AtSB4
5:16084483	G	A	0.018	ATCOPI1_I,ATCOPI1_LTR
5:16090836	T	C	0.02	CEN_Cluster1_cons,CEN_Cluster4_cons
5:16091492	G	T	0.027	ATCOPIA3I
5:16092471	T	C	0.013	CEN_Cluster1_cons,CEN_Cluster4_cons
5:16094331	T	C	0.025	ATCOPIA3I
5:16094464	T	G	0.02	ATCOPI1_I
5:16096666	A	G	0.024	ATCOPIA3I
5:16096775	G	C	0.022	ATCOPI1_I,ATCOPI1_LTR
5:16097853	A	G	0.024	ATCOPIA3I
5:16098402	C	T	0.028	ATCOPIA3I
5:16098917	A	G	0.012	CEN_Cluster1_cons,CEN_Cluster4_cons
5:16099064	G	A	0.021	ATCOPIA3I
5:16099275	A	T	0.012	CEN_Cluster1_cons,CEN_Cluster4_cons
5:16099518	G	C	0.011	CEN_Cluster1_cons,CEN_Cluster4_cons
5:16099743	C	G	0.012	CEN_Cluster1_cons,CEN_Cluster4_cons
5:16100851	G	C	0.028	CEN_Cluster4_cons
5:16103289	A	G	0.015	ATCOPIA3I
5:16103864	A	G	0.015	ATCOPIA3I
5:16104618	T	C	0.019	ATCOPIA3I
5:16104644	C	T	0.024	ATCOPIA3I
5:16104760	A	G	0.023	ATCOPIA3I
5:16105096	T	C	0.025	ATCOPIA3I
5:16105990	T	A	0.024	ATCOPIA3I
5:16107224	G	C	0.011	CEN_Cluster1_cons,CEN_Cluster4_cons
5:16107719	G	A	0.011	CEN_Cluster1_cons,CEN_Cluster4_cons
5:16112233	C	A	0.025	ATCOPIA4I,GGGCCCGGGCCC
5:16126023	A	G	0.017	CEN_Cluster1_cons,CEN_Cluster4_cons
5:16138684	A	G	0.011	CEN_Cluster1_cons,CEN_Cluster4_cons
5:16147108	A	G	0.015	CEN_Cluster1_cons,CEN_Cluster4_cons
5:16148787	T	A	0.014	CEN_Cluster1_cons,CEN_Cluster4_cons
5:16148923	A	T	0.019	CEN_Cluster1_cons,CEN_Cluster4_cons
5:16150573	A	C	0.018	CEN_Cluster1_cons,CEN_Cluster4_cons
5:16165547	G	C	0.014	CEN_Cluster1_cons,CEN_Cluster4_cons
5:16169784	A	G	0.018	ATCOPI1_I
5:16175797	A	T	0.014	CEN_Cluster1_cons,CEN_Cluster4_cons
5:16177230	G	A	0.014	GGGCCCGGGCCC
5:16181077	G	C	0.025	CEN_Cluster1_cons,CEN_Cluster4_cons
5:16194392	C	T	0.019	CEN_Cluster1_cons,CEN_Cluster4_cons
5:16198796	A	G	0.02	CEN_Cluster1_cons,CEN_Cluster4_cons
5:16198801	A	C	0.016	CEN_Cluster1_cons,CEN_Cluster4_cons
5:16199329	T	A	0.013	CEN_Cluster1_cons,CEN_Cluster4_cons
5:16203240	G	T	0.016	CEN_Cluster1_cons,CEN_Cluster4_cons
5:16205833	A	G	0.024	CEN_Cluster1_cons,CEN_Cluster4_cons
5:16216954	G	C	0.021	CEN_Cluster1_cons,CEN_Cluster4_cons
5:16226253	G	T	0.02	CEN_Cluster1_cons,CEN_Cluster4_cons
5:16232783	G	A	0.027	CEN_Cluster1_cons,CEN_Cluster4_cons
5:16234542	G	C	0.023	CEN_Cluster1_cons,CEN_Cluster4_cons
5:16235639	C	T	0.027	CEN_Cluster1_cons,CEN_Cluster4_cons
5:16269555	G	A	0.028	CEN_Cluster1_cons,CEN_Cluster4_cons
5:16271310	T	A	0.011	AAAGGGAAAGGG
5:16273980	T	C	0.019	CEN_Cluster4_cons
5:16277407	T	C	0.025	CEN_Cluster4_cons
5:16293233	A	C	0.012	CEN_Cluster1_cons,CEN_Cluster4_cons
5:16302546	T	C	0.046	ATCOPIA74LTR
5:16312700	C	T	0.018	CEN_Cluster1_cons,CEN_Cluster4_cons
5:16314791	G	C	0.015	AATGGAATGGAA
5:16315967	A	T	0.053	ATCOPIA74LTR
5:16322010	G	A	0.011	ATCOPIA72_I,ATCOPIA72LTR
5:16323065	C	T	0.022	CEN_Cluster4_cons
5:16331598	A	G	0.033	CEN_Cluster4_cons
5:16333298	C	G	0.026	CEN_Cluster1_cons,CEN_Cluster4_cons
5:16335895	A	G	0.019	CEN_Cluster1_cons,CEN_Cluster4_cons
5:16337406	A	T	0.062	ATCOPIA74LTR
5:16339868	C	G	0.115	ATCOPIA74LTR
5:16340979	A	C	0.042	ATCOPIA74LTR
5:16341874	T	C	0.02	CEN_Cluster1_cons,CEN_Cluster4_cons
5:16344092	A	T	0.011	ATCCCATCCCAT
5:16345310	A	T	0.021	CEN_Cluster1_cons,CEN_Cluster4_cons
5:16345311	A	T	0.021	CEN_Cluster1_cons,CEN_Cluster4_cons
5:16347246	C	A	0.011	ATCCCATCCCAT
5:16351429	T	C	0.043	ATCOPIA74LTR
5:16354466	A	T	0.064	ATCOPIA74LTR
5:16355299	T	G	0.04	ATCOPIA74LTR
5:16360136	A	G	0.021	CEN_Cluster1_cons,CEN_Cluster4_cons
5:16360553	A	G	0.021	CEN_Cluster1_cons,CEN_Cluster4_cons
5:16361099	T	C	0.026	CEN_Cluster1_cons,CEN_Cluster4_cons
5:16362515	A	T	0.038	ATCOPIA74LTR
5:16362727	A	G	0.095	ATCOPIA74LTR
5:16368162	A	G	0.029	ATCOPIA74LTR
5:16375122	T	C	0.043	ATCOPIA74LTR
5:16380302	C	T	0.062	ATCOPIA74LTR
5:16384162	T	C	0.082	ATCOPIA74LTR
5:16392162	A	G	0.036	CEN_Cluster1_cons
5:16393298	G	C	0.034	ATCOPIA74LTR
5:16395084	T	A	0.037	CEN_Cluster1_cons
5:16395119	C	T	0.036	ATCOPIA74LTR
5:16403031	T	C	0.035	CEN_Cluster1_cons
5:16403361	T	C	0.036	CEN_Cluster1_cons
5:16404122	C	A	0.064	ATCOPIA74LTR
5:16404137	A	G	0.035	CEN_Cluster1_cons
5:16404957	C	T	0.034	CEN_Cluster1_cons
5:16405993	G	A	0.067	ATCOPIA74LTR
5:16406112	T	C	0.035	ATCOPIA74LTR
5:16407364	A	G	0.035	CEN_Cluster1_cons
5:16408911	T	G	0.062	ATCOPIA74LTR
5:16413500	G	C	0.183	ATCOPIA74LTR
5:16416152	G	A	0.056	ATCOPIA74LTR
5:16416162	A	T	0.024	CEN_Cluster1_cons,CEN_Cluster4_cons
5:16420160	T	G	0.171	ATCOPIA74LTR
5:16420285	A	T	0.15	ATCOPIA74LTR
5:16420286	C	T	0.147	ATCOPIA74LTR
5:16421415	T	A	0.072	ATCOPIA74LTR
5:16422468	T	C	0.068	ATCOPIA74LTR
5:16423240	G	C	0.012	VANDAL15
5:16423241	C	G	0.011	VANDAL15,VANDAL16
5:16423398	T	G	0.06	ATCOPIA74LTR
5:16423583	A	G	0.067	ATCOPIA74LTR
5:16425018	C	A	0.013	CEN_Cluster1_cons,CEN_Cluster4_cons
5:16425562	A	G	0.021	CEN_Cluster1_cons,CEN_Cluster4_cons
5:16426219	C	T	0.013	CEN_Cluster1_cons,CEN_Cluster4_cons
5:16429163	T	C	0.013	CEN_Cluster1_cons,CEN_Cluster4_cons
5:16436666	C	T	0.028	CEN_Cluster1_cons
5:16438009	C	T	0.025	CEN_Cluster1_cons,CEN_Cluster4_cons
5:16438695	A	G	0.027	CEN_Cluster1_cons
5:16444712	T	G	0.014	CEN_Cluster1_cons,CEN_Cluster4_cons
5:16447551	A	T	0.013	CEN_Cluster1_cons,CEN_Cluster4_cons
5:16451839	A	G	0.015	CEN_Cluster1_cons,CEN_Cluster4_cons
5:16454187	T	G	0.014	CEN_Cluster1_cons,CEN_Cluster4_cons
5:16459376	C	T	0.012	CEN_Cluster1_cons,CEN_Cluster4_cons
5:16477270	C	T	0.013	CEN_Cluster1_cons,CEN_Cluster4_cons
5:16499372	G	A	0.014	AATGGAATGGAA
5:16508678	G	T	0.019	CEN_Cluster1_cons,CEN_Cluster4_cons
5:16535009	A	C	0.012	ATLINE1_1
5:16561958	G	A	0.013	CEN_Cluster1_cons,CEN_Cluster4_cons
5:16580504	A	G	0.021	ATSAA5
5:16580662	T	G	0.02	ATSAA5
5:16582565	A	T	0.029	CEN_Cluster1_cons,CEN_Cluster4_cons
5:16607353	G	A	0.021	ATSAT5
5:16607643	A	G	0.012	CEN_Cluster1_cons,CEN_Cluster4_cons
5:16628617	A	T	0.022	CEN_Cluster1_cons,CEN_Cluster4_cons
5:16646832	G	T	0.011	AT9MU1
5:16669939	A	C	0.028	CEN_Cluster4_cons
5:16677175	G	A	0.339	ATGP4_LTR
5:16723849	A	G	0.029	CEN_Cluster1_cons
5:16744206	T	A	0.022	CEN_Cluster1_cons
5:16744467	C	T	0.013	CEN_Cluster1_cons,CEN_Cluster4_cons
5:16759828	C	G	0.011	CEN_Cluster1_cons,CEN_Cluster4_cons
5:16762128	T	C	0.02	CEN_Cluster1_cons,CEN_Cluster4_cons
5:16767793	A	G	0.012	CEN_Cluster1_cons,CEN_Cluster4_cons
5:16779996	T	C	0.012	CEN_Cluster1_cons,CEN_Cluster4_cons
5:16812296	C	A	0.02	CEN_Cluster4_cons
5:16841155	T	C	0.028	CEN_Cluster1_cons,CEN_Cluster4_cons
5:16841156	A	T	0.03	CEN_Cluster1_cons,CEN_Cluster4_cons
5:16848286	A	C	0.037	ATHAT1
5:16849427	A	T	0.036	ATHAT1
5:16852264	A	T	0.031	ATHAT1
5:16852284	C	T	0.032	ATHAT1
5:16852471	T	G	0.031	ATHAT1
5:16852545	G	A	0.032	ATHAT1
5:16852613	T	C	0.031	ATHAT1
5:16852697	C	T	0.032	ATHAT1
5:16852962	A	T	0.031	ATHAT1
5:16853197	A	G	0.032	ATHAT1
5:16853514	C	T	0.011	ATHAT1,CEN_Cluster1_cons,CEN_Cluster4_cons
5:16853521	C	A	0.019	ATHAT1,CEN_Cluster1_cons,CEN_Cluster4_cons
5:16853523	G	A	0.024	ATHAT1
5:16854080	G	C	0.033	ATHAT1
5:16854174	C	T	0.032	ATHAT1
5:16854739	G	T	0.034	ATHAT1
5:16854833	T	C	0.031	ATHAT1
5:16855006	G	A	0.033	ATHAT1
5:16855063	C	A	0.036	ATHAT1
5:16855073	A	G	0.036	ATHAT1
5:16855077	A	C	0.032	ATHAT1
5:16855136	A	C	0.033	ATHAT1
5:16855150	T	G	0.033	ATHAT1
5:16855154	A	T	0.033	ATHAT1
5:16855160	G	A	0.032	ATHAT1
5:16855439	T	C	0.03	ATHAT1
5:16859896	A	C	0.147	ATLINE1_12
5:16864180	T	G	0.053	ATLINE1_12
5:16870105	C	G	0.027	ATLINE1_12
5:16870318	A	C	0.071	ATLINE1_12
5:16872739	C	T	0.015	ATHAT1
5:16878931	T	C	0.026	ATLINE1_12
5:16879972	A	C	0.026	ATLINE1_12
5:16882938	G	A	0.021	ATLINE1_12
5:16883030	A	T	0.021	ATLINE1_12
5:16883202	A	T	0.018	ATLINE1_12
5:16900322	G	A	0.011	ATCCCATCCCAT
5:16927921	T	A	0.02	ATLINE1_12
5:16927938	G	T	0.02	ATLINE1_12
5:16930752	C	T	0.019	ATLINE1_12
5:16940720	G	T	0.011	ATLANTYS3I
5:16952811	A	C	0.013	ATCCCATCCCAT
5:16958393	G	A	0.013	ATCCCATCCCAT
5:17143211	C	T	0.013	ATCOPIA58_I
5:17153187	A	C	0.011	ATCOPIA72LTR
5:17184323	C	A	0.011	ATLINE1_1
5:17305713	T	C	0.012	CEN_Cluster1_cons,CEN_Cluster4_cons
5:17311077	G	T	0.061	ATCOPIA31_I
5:17314602	T	A	0.054	ATCOPIA31_I
5:17318912	C	A	0.021	ATCOPIA52LTR
5:17322863	A	C	0.013	ATCOPIA52LTR
5:17325695	C	T	0.054	ATCOPIA31_I
5:17326646	T	G	0.055	ATCOPIA31_I
5:17326699	T	A	0.052	ATCOPIA31_I
5:17334630	T	A	0.035	ATCOPIA31_I
5:17334648	G	C	0.023	ATCOPIA31_I
5:17339265	C	T	0.011	ATCOPIA52LTR
5:17343420	A	C	0.04	ATCOPIA31_I
5:17346343	C	A	0.024	ATCOPIA31_I
5:17352007	T	C	0.035	ATCOPIA31_I,ATCOPIA31_LTR
5:17352012	G	C	0.055	ATCOPIA31_I,ATCOPIA31_LTR
5:17352956	C	G	0.035	ATCOPIA31_I
5:17352965	T	A	0.034	ATCOPIA31_I
5:17353111	T	C	0.013	ATCOPIA52LTR
5:17353145	T	C	0.032	ATCOPIA31_I
5:17353161	C	T	0.038	ATCOPIA31_I,ATCOPIA31_LTR
5:17353238	C	T	0.033	ATCOPIA31_I
5:17354086	T	G	0.037	ATCOPIA31_I,ATCOPIA31_LTR
5:17354481	G	C	0.033	ATCOPIA31_I
5:17354575	G	C	0.036	ATCOPIA31_I,ATCOPIA31_LTR
5:17360206	A	C	0.022	ATCOPIA31_I
5:17372860	T	A	0.048	ATCOPIA4I
5:17381138	T	C	0.013	ATCOPIA52LTR
5:17381140	T	A	0.013	ATCOPIA52LTR
5:17381143	T	A	0.013	ATCOPIA52LTR
5:17381712	G	T	0.013	ATCOPIA52LTR
5:17386218	T	C	0.021	ATCOPIA31_I
5:17387107	T	G	0.014	ATCOPIA52LTR
5:17391522	G	A	0.022	ATCOPIA31_I
5:17392542	C	T	0.024	ATCOPIA31_I
5:17394638	T	C	0.024	ATCOPIA31_I
5:17427115	T	A	0.015	TAG1
5:17428127	C	A	0.026	ATCOPIA31_I
5:17447609	A	T	0.024	ATCOPIA31_I
5:17450420	T	G	0.024	ATCOPIA31_I
5:17469817	T	C	0.022	ATCOPIA31_I
5:17473267	T	G	0.021	ATCOPIA31_I
5:17495193	A	G	0.014	AATGGAATGGAA
5:17498837	A	G	0.016	ATCOPIA4I
5:17503932	T	C	0.02	ATCLUST1,ATTIRX1C
5:17538272	A	C	0.012	ATLANTYS3I
5:17544606	T	A	0.023	ATCOPIA31_I
5:17544726	G	C	0.024	ARNOLDY1,ARNOLDY2,ATDNATA1,ATHATN1,ATHATN2,ATHATN3A,ATHATN3,ATHATN4,ATHATN5,ATHATN7,ATHPOGON1,ATHPOGON2,ATHPOGON3,ATMUNX1,ATREP10A,ATREP10B,ATREP10C,ATREP10,ATREP11,ATREP13,ATREP14,ATREP1,ATREP2A,ATREP2,ATREP3,ATREP4,ATREP5,ATREP7,ATREPX1,BRODYAGA2,HELITRONY1A,HELITRONY1B,HELITRONY1D,HELITRONY3,TNAT1A
5:17550367	T	A	0.024	ATCOPIA31_I
5:17651348	G	A	0.019	AAAAAAAAAAAA
5:17659825	A	G	0.028	CEN_Cluster4_cons
5:17685908	C	G	0.011	TAG1
5:17698142	G	A	0.011	TAG1
5:17699312	T	C	0.011	TAG1
5:17701135	T	G	0.01	TAG1
5:17711952	C	A	0.032	CEN_Cluster4_cons
5:17774584	C	G	0.015	ATLINE1_1
5:17775520	A	T	0.014	ATLINE1_1
5:17806596	A	G	0.013	ATCOPI1_I
5:17807285	A	G	0.025	CEN_Cluster4_cons
5:17821674	T	A	0.011	ATCOPIA4I
5:17825554	G	T	0.012	ATCOPIA4I
5:17825719	G	A	0.012	ATCOPIA4I
5:17838260	A	C	0.011	ATCOPIA4I
5:17839063	T	C	0.015	ATCOPIA4I
5:17884317	T	C	0.024	CEN_Cluster4_cons
5:17914199	T	C	0.023	CEN_Cluster4_cons
5:17919436	G	C	0.025	CEN_Cluster4_cons
5:17969265	C	G	0.024	CEN_Cluster4_cons
5:17969273	T	G	0.023	CEN_Cluster1_cons,CEN_Cluster4_cons
5:17984489	A	T	0.021	CEN_Cluster1_cons,CEN_Cluster4_cons
5:17987898	A	T	0.011	ATCOPI1_I
5:17988484	T	C	0.021	CEN_Cluster4_cons
5:17998121	G	C	0.023	CEN_Cluster4_cons
5:18008413	A	G	0.011	ATCOPI1_I
5:18011110	C	T	0.013	META1_I
5:18014443	A	T	0.021	CEN_Cluster4_cons
5:18017238	G	A	0.018	CEN_Cluster1_cons,CEN_Cluster4_cons
5:18023741	T	A	0.011	ATCOPIA72LTR
5:18025031	A	C	0.011	TAG1
5:18026775	T	G	0.019	ATCOPIA4I
5:18030426	G	A	0.019	ATCOPIA4I
5:18075544	C	A	0.011	CEN_Cluster6_cons
5:18077552	A	T	0.012	CEN_Cluster6_cons
5:18142024	A	C	0.011	CEN_Cluster1_cons,CEN_Cluster4_cons
5:18174272	C	T	0.021	ATCOPIA23_LTR,CEN_Cluster1_cons,CEN_Cluster4_cons
5:18174737	A	T	0.119	ATCOPIA23_LTR
5:18175202	C	T	0.031	ATCOPIA51_I
5:18175227	G	C	0.028	ATCOPIA23_LTR,CEN_Cluster1_cons,CEN_Cluster4_cons
5:18176106	A	C	0.027	ATCOPIA23_LTR,CEN_Cluster1_cons,CEN_Cluster4_cons
5:18177262	C	G	0.032	ATCOPIA51_I
5:18177455	G	A	0.104	ATCOPIA23_LTR
5:18177742	A	G	0.109	ATCOPIA23_LTR
5:18177809	C	A	0.107	ATCOPIA23_LTR
5:18177884	T	C	0.108	ATCOPIA23_LTR
5:18178797	A	T	0.101	ATCOPIA23_LTR
5:18178804	T	A	0.018	ATCCCATCCCAT
5:18180842	C	T	0.102	ATCOPIA23_LTR
5:18180889	C	G	0.101	ATCOPIA23_LTR
5:18181604	C	T	0.107	ATCOPIA23_LTR
5:18182877	T	C	0.022	ATCOPIA23_LTR,CEN_Cluster1_cons,CEN_Cluster4_cons
5:18183344	C	T	0.022	ATCOPIA23_LTR,CEN_Cluster1_cons,CEN_Cluster4_cons
5:18184648	A	G	0.101	ATCOPIA23_LTR
5:18184771	A	G	0.103	ATCOPIA23_LTR
5:18184962	T	C	0.032	ATCOPIA51_I
5:18185289	A	T	0.103	ATCOPIA23_LTR
5:18219468	G	A	0.048	ATCOPIA23_LTR
5:18219678	G	A	0.046	ATCOPIA23_LTR
5:18223536	T	C	0.052	ATCOPIA23_LTR
5:18223695	A	C	0.042	ATCOPIA23_LTR
5:18223821	A	G	0.044	ATCOPIA23_LTR
5:18224611	T	C	0.011	AAGGGAAGGGAA
5:18229880	G	T	0.031	ATCOPIA23_LTR,CEN_Cluster4_cons
5:18230483	T	C	0.042	ATCOPIA23_LTR
5:18230501	A	G	0.032	ATCOPIA23_LTR,CEN_Cluster4_cons
5:18230543	T	A	0.032	ATCOPIA23_LTR
5:18230564	A	G	0.033	ATCOPIA23_LTR
5:18230571	T	C	0.033	ATCOPIA23_LTR
5:18230585	C	A	0.033	ATCOPIA23_LTR
5:18230709	A	G	0.033	ATCOPIA23_LTR
5:18230712	G	A	0.032	ATCOPIA23_LTR,CEN_Cluster1_cons,CEN_Cluster4_cons
5:18230728	T	A	0.034	ATCOPIA23_LTR
5:18230806	T	G	0.03	ATCOPIA23_LTR
5:18231391	A	T	0.027	ATCOPIA23_LTR,CEN_Cluster4_cons
5:18231506	C	T	0.034	ATCOPIA23_LTR
5:18232106	C	T	0.033	ATCOPIA23_LTR
5:18232345	G	A	0.031	ATCOPIA23_LTR,CEN_Cluster4_cons
5:18232521	A	G	0.032	ATCOPIA23_LTR,CEN_Cluster1_cons,CEN_Cluster4_cons
5:18232858	T	C	0.032	ATCOPIA23_LTR
5:18238694	A	G	0.024	ATCOPIA23_LTR,CEN_Cluster1_cons,CEN_Cluster4_cons
5:18241797	T	C	0.023	ATCOPIA23_LTR,CEN_Cluster1_cons,CEN_Cluster4_cons
5:18241896	T	C	0.032	ATCOPIA23_LTR
5:18242044	G	A	0.031	ATCOPIA23_LTR,CEN_Cluster1_cons,CEN_Cluster4_cons
5:18245922	G	C	0.011	AAGGGAAGGGAA
5:18246899	A	C	0.021	ATCOPIA23_LTR,CEN_Cluster1_cons,CEN_Cluster4_cons
5:18247995	A	G	0.164	ATCOPIA23_LTR
5:18253882	G	A	0.013	AAGGGAAGGGAA
5:18254644	A	G	0.013	AAGGGAAGGGAA
5:18255370	T	C	0.013	AAGGGAAGGGAA
5:18256745	A	G	0.019	ATCOPIA23_LTR,CEN_Cluster1_cons,CEN_Cluster4_cons
5:18257041	G	C	0.034	ATCOPIA23_LTR
5:18257430	T	A	0.019	ATCOPIA23_LTR,CEN_Cluster1_cons,CEN_Cluster4_cons
5:18266917	G	A	0.088	ATCOPIA23_LTR
5:18267127	T	C	0.035	ATCOPIA23_LTR
5:18267395	A	G	0.018	ATCOPIA23_LTR
5:18267676	C	T	0.038	ATCOPIA23_LTR
5:18268033	T	A	0.087	ATCOPIA23_LTR
5:18268358	T	C	0.013	AAGGGAAGGGAA
5:18268674	T	A	0.013	AAGGGAAGGGAA
5:18272857	C	G	0.019	ATCOPIA23_LTR,CEN_Cluster1_cons,CEN_Cluster4_cons
5:18274314	C	T	0.011	TAG1
5:18275368	C	G	0.048	ATCOPIA23_LTR
5:18279155	T	C	0.018	ATCOPIA23_LTR,CEN_Cluster1_cons,CEN_Cluster4_cons
5:18279877	G	C	0.011	TAG1
5:18279903	C	T	0.011	TAG1
5:18280409	A	G	0.019	ATCOPIA23_LTR,CEN_Cluster1_cons,CEN_Cluster4_cons
5:18281034	T	A	0.022	ATCOPIA23_LTR,CEN_Cluster1_cons,CEN_Cluster4_cons
5:18281098	A	C	0.019	ATCOPIA23_LTR,CEN_Cluster1_cons,CEN_Cluster4_cons
5:18281387	G	C	0.032	ATCOPIA23_LTR,CEN_Cluster4_cons
5:18284498	A	G	0.011	TAG1
5:18284625	A	C	0.043	ATCOPIA23_LTR
5:18285330	T	C	0.067	ATCOPIA23_LTR
5:18285342	T	C	0.07	ATCOPIA23_LTR
5:18295660	T	C	0.048	ATCOPIA23_LTR
5:18297638	A	T	0.016	ATCOPIA23_LTR,CEN_Cluster1_cons,CEN_Cluster4_cons
5:18336722	G	A	0.03	ATCOPIA23_LTR
5:18339065	G	A	0.03	ATENSAT1
5:18340141	A	C	0.025	ATCOPIA23_LTR
5:18355119	T	C	0.027	ATCOPIA23_LTR
5:18358996	T	A	0.023	ATCOPIA23_LTR,CEN_Cluster4_cons
5:18358997	A	T	0.023	ATCOPIA23_LTR,CEN_Cluster4_cons
5:18360253	G	A	0.013	ATCOPIA23_LTR,CEN_Cluster1_cons,CEN_Cluster4_cons
5:18376322	A	G	0.094	ATCOPIA31_LTR
5:18383056	T	C	0.016	ATLINE1_1
5:18394371	C	T	0.107	ATCOPIA31_I,ATCOPIA31_LTR
5:18449287	A	G	0.108	ATCOPIA31_I,ATCOPIA31_LTR
5:18451594	A	G	0.162	ATCOPIA31_LTR
5:18452644	A	G	0.055	18S_At3
5:18453438	A	G	0.111	ATCOPIA31_I,ATCOPIA31_LTR
5:18454910	G	A	0.114	ATCOPIA31_I,ATCOPIA31_LTR
5:18456163	A	G	0.112	ATCOPIA31_I,ATCOPIA31_LTR
5:18456266	T	C	0.115	ATCOPIA31_I,ATCOPIA31_LTR
5:18456275	A	G	0.115	ATCOPIA31_I,ATCOPIA31_LTR
5:18456333	G	A	0.116	ATCOPIA31_I,ATCOPIA31_LTR
5:18456756	T	A	0.116	ATCOPIA31_I,ATCOPIA31_LTR
5:18457335	A	T	0.153	ATCOPIA31_I
5:18458639	T	G	0.112	ATCOPIA31_I,ATCOPIA31_LTR
5:18458900	A	G	0.033	18S_At3,45S_At3
5:18459361	C	T	0.117	ATCOPIA31_I,ATCOPIA31_LTR
5:18468458	A	G	0.028	18S_At3,45S_At3
5:18469163	T	C	0.028	18S_At3,45S_At3
5:18470378	C	T	0.026	18S_At3,45S_At3
5:18470622	C	T	0.117	ATCOPIA31_I,ATCOPIA31_LTR
5:18470708	G	A	0.116	ATCOPIA31_I,ATCOPIA31_LTR
5:18470765	G	C	0.029	18S_At3,45S_At3
5:18481320	C	T	0.232	ATCOPIA31_I,ATCOPIA31_LTR
5:18481603	T	C	0.027	18S_At3,25S_At3,45S_At3,5.8S_At3
5:18502821	C	T	0.047	ATRAN
5:18507959	T	C	0.138	ATCOPIA31_I,ATCOPIA31_LTR
5:18508806	T	A	0.144	ATCOPIA31_I,ATCOPIA31_LTR
5:18509446	C	T	0.141	ATCOPIA31_I,ATCOPIA31_LTR
5:18513714	T	C	0.169	ATCOPIA31_I,ATCOPIA31_LTR
5:18532417	C	T	0.047	ATCOPIA49_I,ATCOPIA49LTR
5:18532446	A	G	0.045	ATCOPIA49LTR
5:18532559	G	T	0.144	ATCOPIA31_I,ATCOPIA31_LTR
5:18535826	T	C	0.021	ATREP10C
5:18566811	A	T	0.018	ATHATN2,ATHATN3,ATHATN7,ATREP10A,ATREP10B,ATREP10C,ATREP10D,ATREP10,ATREP1,ATREP21,ATREP4,ATREP8,BRODYAGA2,DT1,TNAT1A
5:18566812	T	G	0.018	ATHATN2,ATHATN3,ATHATN7,ATREP10A,ATREP10B,ATREP10C,ATREP10D,ATREP10,ATREP4,ATREP8,BRODYAGA2,DT1,TNAT1A
5:18575078	A	C	0.149	ATCOPIA31_I
5:18575969	G	A	0.022	CEN_Cluster1_cons,CEN_Cluster4_cons
5:18597052	T	C	0.036	ATCOPIA52_I
5:18601148	G	T	0.038	ATCOPIA52_I
5:18604104	T	C	0.036	ATCOPIA52_I
5:18604121	A	C	0.033	ATCOPIA52_I
5:18605058	A	G	0.033	ATCOPIA52_I
5:18611426	T	C	0.037	ATCOPIA52_I
5:18614623	T	G	0.036	ATCOPIA52_I
5:18615212	A	C	0.035	ATCOPIA52_I
5:18616667	T	C	0.033	ATCOPIA52_I
5:18618722	T	C	0.033	ATCOPIA52_I
5:18633285	A	T	0.014	TAG1
5:18652638	T	C	0.018	AAAGGGAAAGGG
5:18652709	G	A	0.012	CEN_Cluster1_cons,CEN_Cluster4_cons
5:18672198	T	G	0.017	CEN_Cluster1_cons,CEN_Cluster4_cons
5:18672706	C	T	0.013	CEN_Cluster1_cons,CEN_Cluster4_cons
5:18673265	T	C	0.012	CEN_Cluster1_cons,CEN_Cluster4_cons
5:18673500	A	G	0.011	CEN_Cluster1_cons,CEN_Cluster4_cons
5:18676584	A	T	0.017	CEN_Cluster1_cons,CEN_Cluster4_cons
5:18678944	G	A	0.018	CEN_Cluster1_cons,CEN_Cluster4_cons
5:18688498	T	A	0.012	CEN_Cluster1_cons,CEN_Cluster4_cons
5:18702023	C	G	0.011	CEN_Cluster1_cons,CEN_Cluster4_cons
5:18707534	G	A	0.012	CEN_Cluster1_cons,CEN_Cluster4_cons
5:18708501	A	G	0.021	CEN_Cluster1_cons,CEN_Cluster4_cons
5:18709056	T	C	0.012	CEN_Cluster1_cons,CEN_Cluster4_cons
5:18713436	A	G	0.012	CEN_Cluster1_cons,CEN_Cluster4_cons
5:18713554	A	C	0.013	CEN_Cluster1_cons,CEN_Cluster4_cons
5:18714657	T	A	0.012	CEN_Cluster1_cons,CEN_Cluster4_cons
5:18726088	T	A	0.024	CEN_Cluster1_cons,CEN_Cluster4_cons
5:18726272	A	G	0.024	CEN_Cluster1_cons,CEN_Cluster4_cons
5:18726837	T	C	0.017	CEN_Cluster1_cons,CEN_Cluster4_cons
5:18735294	A	G	0.019	CEN_Cluster1_cons,CEN_Cluster4_cons
5:18741314	A	G	0.024	CEN_Cluster4_cons
5:18742163	A	G	0.025	CEN_Cluster4_cons
5:18743691	C	G	0.011	AAAGGGAAAGGG
5:18750437	C	T	0.022	CEN_Cluster1_cons,CEN_Cluster4_cons
5:18751831	A	C	0.03	CEN_Cluster4_cons
5:18753077	T	G	0.02	CEN_Cluster1_cons,CEN_Cluster4_cons
5:18761251	A	T	0.017	CEN_Cluster1_cons,CEN_Cluster4_cons
5:18764817	A	T	0.017	CEN_Cluster1_cons,CEN_Cluster4_cons
5:18769967	T	A	0.015	CEN_Cluster1_cons,CEN_Cluster4_cons
5:18777932	A	G	0.016	CEN_Cluster1_cons,CEN_Cluster4_cons
5:18785492	A	G	0.163	ATCOPIA63LTR
5:18786164	T	G	0.166	ATCOPIA63LTR
5:18786341	A	T	0.164	ATCOPIA63LTR
5:18787154	C	T	0.122	ATCOPIA63LTR
5:18787188	T	C	0.122	ATCOPIA63LTR
5:18800795	T	C	0.019	CEN_Cluster1_cons,CEN_Cluster4_cons
5:18801150	C	T	0.011	AAAGGGAAAGGG
5:18802594	T	C	0.011	AAAGGGAAAGGG
5:18807036	T	A	0.019	AAAGGGAAAGGG
5:18908329	A	G	0.015	AAAGGGAAAGGG
5:18909385	A	G	0.013	CEN_Cluster1_cons,CEN_Cluster4_cons
5:18922451	A	T	0.011	ATCCCATCCCAT
5:18924898	A	G	0.02	CEN_Cluster1_cons,CEN_Cluster4_cons
5:18925266	T	C	0.012	ATCCCATCCCAT
5:18925954	A	G	0.021	CEN_Cluster1_cons,CEN_Cluster4_cons
5:18927003	C	G	0.022	CEN_Cluster1_cons,CEN_Cluster4_cons
5:18927045	A	G	0.023	CEN_Cluster1_cons,CEN_Cluster4_cons
5:18930227	G	A	0.027	CEN_Cluster4_cons
5:18930572	A	C	0.264	ATCOPIA58_I
5:18931257	A	G	0.303	ATCOPIA58_I
5:18940852	T	A	0.014	CGCGCGCGCGCG
5:18943638	T	G	0.021	CEN_Cluster1_cons,CEN_Cluster4_cons
5:18945221	A	G	0.021	CEN_Cluster1_cons,CEN_Cluster4_cons
5:18965193	C	G	0.02	CEN_Cluster1_cons,CEN_Cluster4_cons
5:18972154	A	G	0.022	CEN_Cluster1_cons,CEN_Cluster4_cons
5:18976772	A	T	0.017	CEN_Cluster1_cons,CEN_Cluster4_cons
5:18976774	A	C	0.017	CEN_Cluster1_cons,CEN_Cluster4_cons
5:19098546	T	A	0.011	AAAGGGAAAGGG
5:19187097	G	T	0.015	ATCOPI1_LTR
5:19188151	T	C	0.14	AGGGGCAGGGGC
5:19188308	T	G	0.032	CEN_Cluster1_cons
5:19189531	T	A	0.027	CEN_Cluster1_cons,CEN_Cluster4_cons
5:19189729	G	T	0.363	AGGGGCAGGGGC
5:19190227	A	G	0.216	AGGGGCAGGGGC
5:19191813	T	C	0.156	AGGGGCAGGGGC
5:19198671	T	G	0.191	AGGGGCAGGGGC
5:19198814	T	C	0.191	AGGGGCAGGGGC
5:19199764	C	T	0.13	AGGGGCAGGGGC
5:19199786	G	T	0.027	CEN_Cluster1_cons,CEN_Cluster4_cons
5:19203572	G	T	0.091	AGGGGCAGGGGC
5:19203777	A	G	0.13	AGGGGCAGGGGC
5:19204325	C	T	0.029	AGGGGCAGGGGC
5:19204349	C	T	0.025	CEN_Cluster1_cons,CEN_Cluster4_cons
5:19205163	C	A	0.129	AGGGGCAGGGGC
5:19205314	C	A	0.128	AGGGGCAGGGGC
5:19206527	A	C	0.033	ATGP2NLTR
5:19240007	C	T	0.013	ATCOPIA72LTR
5:19248116	A	T	0.029	AGGGGCAGGGGC
5:19406907	A	T	0.018	CEN_Cluster1_cons,CEN_Cluster4_cons
5:19407001	G	A	0.017	ATLINE1_1
5:19407609	T	C	0.019	CEN_Cluster1_cons,CEN_Cluster4_cons
5:19463660	G	A	0.013	AAAGGGAAAGGG
5:19466240	A	T	0.022	ATCOPI1_I
5:19480740	C	G	0.022	ATCOPI1_I
5:19510939	C	T	0.02	CEN_Cluster1_cons,CEN_Cluster4_cons
5:19538012	G	A	0.022	CEN_Cluster1_cons,CEN_Cluster4_cons
5:19575267	G	C	0.016	CEN_Cluster1_cons,CEN_Cluster4_cons
5:19579961	A	C	0.014	CEN_Cluster1_cons,CEN_Cluster4_cons
5:19589324	A	G	0.023	CEN_Cluster1_cons,CEN_Cluster4_cons
5:19593749	T	C	0.219	ATCOPIA75LTR
5:19594038	T	C	0.012	CEN_Cluster1_cons,CEN_Cluster4_cons
5:19598428	A	G	0.021	CEN_Cluster4_cons
5:19602111	G	T	0.021	CEN_Cluster4_cons
5:19612023	A	C	0.012	CEN_Cluster1_cons,CEN_Cluster4_cons
5:19632859	A	G	0.022	ATCOPI1_I,ATCOPI1_LTR
5:19724234	C	A	0.011	AATGGAATGGAA
5:19730281	C	T	0.075	ATCOPI1_I
5:19731392	T	C	0.022	ATCOPI1_I,ATCOPI1_LTR
5:19737371	C	G	0.011	VANDAL15,VANDAL16
5:19770413	A	G	0.025	ATCOPI1_I
5:19780310	G	A	0.035	45S_At3
5:19788467	A	G	0.025	ATCOPI1_I
5:19789011	C	T	0.025	ATCOPI1_I
5:19789788	G	T	0.011	ATCOPIA72_I,ATCOPIA72LTR
5:19789812	C	T	0.011	ATCOPIA72_I,ATCOPIA72LTR
5:19790151	T	C	0.011	ATCOPIA72LTR
5:19796131	T	C	0.012	CEN_Cluster1_cons,CEN_Cluster4_cons
5:19798871	T	A	0.026	ATCOPI1_I
5:19800770	C	T	0.011	ATCOPIA72_I,ATCOPIA72LTR
5:19802371	A	T	0.011	ATCOPIA72LTR
5:19803351	A	T	0.013	ATCCCATCCCAT
5:19803665	G	A	0.011	ATCOPIA72LTR
5:19803898	T	C	0.011	ATCOPIA72LTR
5:19803916	C	T	0.011	ATCOPIA72LTR
5:19803925	C	A	0.01	ATCOPIA72LTR
5:19803964	A	G	0.011	ATCOPIA72LTR
5:19803968	T	G	0.011	ATCOPIA72_I,ATCOPIA72LTR
5:19803974	A	C	0.011	ATCOPIA72_I,ATCOPIA72LTR
5:19807803	C	G	0.011	ATCOPIA72LTR
5:19820345	T	A	0.011	ATCCCATCCCAT
5:19830711	C	A	0.012	AAATCCAAATCC
5:19836234	G	T	0.012	ATCOPIA72LTR
5:19838583	C	T	0.014	ATCOPIA72LTR
5:19876227	A	T	0.011	ATCCCATCCCAT
5:19884783	A	T	0.022	ATCOPIA72LTR
5:19885045	C	T	0.021	ATCOPIA72LTR
5:19893678	A	G	0.021	ATCCCATCCCAT
5:19900494	A	C	0.011	ATCCCATCCCAT
5:19908908	T	C	0.011	ATCCCATCCCAT
5:19954651	A	G	0.015	ATCCCATCCCAT
5:19954828	G	C	0.015	ATCCCATCCCAT
5:19955589	A	G	0.025	CEN_Cluster1_cons,CEN_Cluster4_cons
5:19955697	T	G	0.027	CEN_Cluster1_cons
5:19959229	A	G	0.015	ATCCCATCCCAT
5:19959419	A	G	0.015	ATCCCATCCCAT
5:19965284	T	C	0.011	ATCCCATCCCAT
5:19972861	T	G	0.047	ATCCCATCCCAT
5:19973098	A	T	0.048	ATCCCATCCCAT
5:19983781	C	T	0.013	AAAGGGAAAGGG
5:19983791	C	T	0.012	AAAGGGAAAGGG
5:19983811	A	G	0.013	AAAGGGAAAGGG
5:19983836	C	T	0.013	AAAGGGAAAGGG
5:19983850	T	C	0.012	AAAGGGAAAGGG
5:19983857	G	T	0.012	AAAGGGAAAGGG
5:19983902	T	A	0.012	AAAGGGAAAGGG
5:19984096	G	A	0.012	AAAGGGAAAGGG
5:19984866	T	C	0.011	AAAGGGAAAGGG
5:19985036	A	T	0.012	AAAGGGAAAGGG
5:19985041	C	T	0.012	AAAGGGAAAGGG
5:19985424	G	A	0.011	AAAGGGAAAGGG
5:19985432	A	G	0.011	AAAGGGAAAGGG
5:19985448	A	T	0.011	AAAGGGAAAGGG
5:19985581	T	C	0.011	AAAGGGAAAGGG
5:19985929	C	A	0.013	AAAGGGAAAGGG
5:19985933	A	T	0.013	AAAGGGAAAGGG
5:19986261	G	T	0.013	AAAGGGAAAGGG
5:19987626	A	C	0.011	CEN_Cluster1_cons,CEN_Cluster4_cons
5:19988212	C	T	0.013	AAAGGGAAAGGG
5:19993793	A	G	0.015	CEN_Cluster1_cons,CEN_Cluster4_cons
5:19998884	T	A	0.011	CEN_Cluster1_cons,CEN_Cluster4_cons
5:20000167	T	A	0.017	CEN_Cluster1_cons,CEN_Cluster4_cons
5:20000179	T	A	0.018	CEN_Cluster1_cons,CEN_Cluster4_cons
5:20080197	T	C	0.022	ATCOPIA45_I
5:20080612	A	C	0.011	AAAGGGAAAGGG
5:20082721	G	A	0.022	ATCOPIA45_I
5:20082722	C	T	0.022	ATCOPIA45_I
5:20086144	T	A	0.022	ATCOPIA45_I
5:20087648	A	G	0.011	ATCCCATCCCAT
5:20092630	C	G	0.013	ATCCCATCCCAT
5:20098100	T	G	0.02	ATCOPIA45_I
5:20098280	C	T	0.024	ATCOPIA45_I
5:20098840	C	T	0.021	ATCOPIA45_I
5:20100111	G	T	0.019	ATCOPIA45_I
5:20101257	A	G	0.022	ATCOPIA45_I
5:20102567	G	A	0.024	ATCOPIA45_I
5:20102593	T	G	0.038	ATCOPIA45_I
5:20102762	G	A	0.011	ATCCCATCCCAT
5:20108666	A	G	0.023	ATCOPIA45_I
5:20109097	A	G	0.023	ATCOPIA45_I
5:20135840	T	C	0.035	ATCOPIA45_I
5:20138732	A	C	0.042	ATCOPIA45_I
5:20141206	T	C	0.041	ATCOPIA45_I
5:20146258	T	C	0.058	ATCOPIA45_I
5:20149911	G	A	0.054	ATCOPIA45_I
5:20156323	G	A	0.023	ATCOPIA45_I
5:20160048	T	C	0.023	ATCOPIA45_I
5:20165306	A	G	0.023	ATCOPIA45_I
5:20166468	G	A	0.026	ATCOPIA45_I
5:20170967	C	T	0.044	ATCOPIA45_I
5:20176671	C	G	0.022	ATCOPIA45_I
5:20182223	G	A	0.022	ATCOPIA45_I
5:20193207	T	C	0.012	AAAGGGAAAGGG
5:20193216	G	T	0.012	AAAGGGAAAGGG
5:20193683	G	C	0.014	AAAGGGAAAGGG
5:20194730	A	C	0.022	ATCOPIA45_I
5:20196077	A	T	0.025	ATCOPIA45_I
5:20197963	A	G	0.041	ATCOPIA45_I
5:20198333	C	G	0.013	AAAGGGAAAGGG
5:20201222	G	A	0.014	AAAGGGAAAGGG
5:20201243	G	A	0.015	AAAGGGAAAGGG
5:20203738	T	A	0.017	AAAGGGAAAGGG
5:20203739	T	A	0.017	AAAGGGAAAGGG
5:20203740	T	A	0.014	AAAGGGAAAGGG
5:20204489	G	T	0.011	AAAGGGAAAGGG
5:20204496	C	T	0.012	AAAGGGAAAGGG
5:20205122	C	G	0.013	AAAGGGAAAGGG
5:20205170	G	A	0.012	AAAGGGAAAGGG
5:20205248	G	T	0.013	AAAGGGAAAGGG
5:20214929	A	G	0.105	ATCOPIA45_I
5:20215455	A	G	0.012	AAAGGGAAAGGG
5:20215731	C	T	0.188	ATCOPIA45_I
5:20218250	A	G	0.254	ATCOPIA45_I
5:20220050	A	G	0.013	AAAGGGAAAGGG
5:20220095	C	T	0.396	ATCOPIA45_I
5:20220125	T	C	0.397	ATCOPIA45_I
5:20221509	G	A	0.228	ATCOPIA45_I
5:20221784	G	T	0.012	AAAGGGAAAGGG
5:20223698	C	A	0.013	AAAGGGAAAGGG
5:20224936	A	T	0.014	AAAGGGAAAGGG
5:20225040	G	A	0.012	ATCOPIA26I
5:20226764	T	A	0.023	ATCOPIA45_I
5:20231252	A	T	0.038	ATCOPIA45_I
5:20261752	A	G	0.084	ATCOPIA45_I
5:20285599	T	G	0.011	ATCOPIA45_I
5:20330684	A	C	0.012	AAAGGGAAAGGG
5:20335897	T	G	0.012	AAAGGGAAAGGG
5:20340179	C	A	0.012	AAAGGGAAAGGG
5:20342681	T	A	0.011	AAAGGGAAAGGG
5:20342760	G	T	0.012	AAAGGGAAAGGG
5:20346710	C	G	0.012	AAAGGGAAAGGG
5:20347578	A	G	0.011	AAAGGGAAAGGG
5:20365848	T	C	0.013	TAG1
5:20374548	T	G	0.022	TAG1
5:20390296	T	C	0.013	TAG1
5:20403040	T	G	0.013	TAG1
5:20415527	G	C	0.013	TAG1
5:20440580	A	G	0.024	CEN_Cluster1_cons,CEN_Cluster4_cons
5:20440971	T	C	0.025	CEN_Cluster1_cons,CEN_Cluster4_cons
5:20444512	A	T	0.024	CEN_Cluster1_cons,CEN_Cluster4_cons
5:20445419	A	G	0.014	TAG1
5:20459693	T	A	0.017	CEN_Cluster1_cons,CEN_Cluster4_cons
5:20462811	T	A	0.012	TAG1
5:20463406	C	T	0.011	CEN_Cluster1_cons,CEN_Cluster4_cons
5:20519911	T	C	0.015	TAG1
5:20530389	C	T	0.015	ATCLUST1,ATHATN10
5:20541211	G	A	0.022	CEN_Cluster1_cons,CEN_Cluster4_cons
5:20544628	C	T	0.019	CEN_Cluster1_cons,CEN_Cluster4_cons
5:20630984	C	A	0.014	CEN_Cluster1_cons,CEN_Cluster4_cons
5:20635460	G	T	0.011	CEN_Cluster1_cons,CEN_Cluster4_cons
5:20663881	G	A	0.019	CEN_Cluster1_cons,CEN_Cluster4_cons
5:20669969	A	G	0.03	CEN_Cluster4_cons
5:20670062	A	G	0.014	CEN_Cluster1_cons,CEN_Cluster4_cons
5:20675667	G	A	0.018	CEN_Cluster1_cons,CEN_Cluster4_cons
5:20696935	G	T	0.036	GGGCCCGGGCCC
5:20698954	A	G	0.026	CEN_Cluster4_cons
5:20699946	T	G	0.026	CEN_Cluster4_cons
5:20700386	A	G	0.024	CEN_Cluster1_cons,CEN_Cluster4_cons
5:20710201	A	G	0.011	CEN_Cluster1_cons,CEN_Cluster4_cons
5:20715366	A	C	0.012	AAAGGGAAAGGG
5:20726965	A	T	0.014	ATHAT1
5:20768740	C	T	0.057	AtSB5
5:20768839	A	G	0.057	AtSB5
5:20768886	G	A	0.053	AtSB5
5:20769537	G	A	0.057	AtSB5
5:20770408	T	C	0.056	AtSB5
5:20931789	A	G	0.025	CEN_Cluster4_cons
5:20946148	G	A	0.026	ATGP9BI
5:20946883	C	A	0.025	ATGP9BI
5:20947598	C	T	0.026	ATGP9BI
5:21041714	C	A	0.011	CEN_Cluster1_cons,CEN_Cluster4_cons,GCTAGCTAGCTA
5:21055284	T	C	0.032	CEN_Cluster4_cons
5:21120990	A	C	0.014	TAG1
5:21121181	A	T	0.014	TAG1
5:21134488	T	A	0.016	CEN_Cluster1_cons,CEN_Cluster4_cons
5:21141617	A	T	0.021	CEN_Cluster4_cons
5:21166854	G	C	0.026	CEN_Cluster1_cons,CEN_Cluster4_cons
5:21221778	C	A	0.023	CEN_Cluster1_cons,CEN_Cluster4_cons
5:21223154	A	G	0.025	CEN_Cluster1_cons,CEN_Cluster4_cons
5:21229343	G	A	0.017	ATLINE1_1
5:21230490	G	T	0.016	ATLINE1_1
5:21230909	T	C	0.026	CEN_Cluster4_cons
5:21231962	A	T	0.012	ATLINE1_1
5:21234424	T	A	0.012	ATLINE1_1
5:21236125	T	A	0.018	ATLINE1_1
5:21237910	G	A	0.018	ATLINE1_1
5:21240332	A	T	0.016	ATLINE1_1
5:21260376	T	C	0.024	CEN_Cluster1_cons,CEN_Cluster4_cons
5:21260979	G	A	0.018	CEN_Cluster1_cons,CEN_Cluster4_cons
5:21262599	A	G	0.014	CEN_Cluster1_cons,CEN_Cluster4_cons
5:21270479	A	C	0.011	ATCOPIA4I
5:21272106	C	T	0.021	CEN_Cluster1_cons,CEN_Cluster4_cons
5:21276358	A	G	0.021	CEN_Cluster1_cons,CEN_Cluster4_cons
5:21303526	A	G	0.017	CEN_Cluster1_cons,CEN_Cluster4_cons
5:21306933	A	G	0.015	CEN_Cluster1_cons,CEN_Cluster4_cons
5:21349905	G	C	0.014	GGGCCCGGGCCC
5:21350561	G	T	0.014	CEN_Cluster1_cons,CEN_Cluster4_cons
5:21359086	G	T	0.011	ATREP10D
5:21359088	C	A	0.011	ATREP10D
5:21366106	A	T	0.014	CEN_Cluster1_cons,CEN_Cluster4_cons
5:21368754	T	C	0.019	CEN_Cluster1_cons,CEN_Cluster4_cons
5:21370082	C	T	0.023	CEN_Cluster1_cons,CEN_Cluster4_cons
5:21436515	C	T	0.099	AT10MU1
5:21451991	G	A	0.034	CEN_Cluster1_cons
5:21453561	T	A	0.03	CEN_Cluster1_cons
5:21455568	T	C	0.013	ATCOPIA4I
5:21456520	A	T	0.012	ATCOPIA4I
5:21461463	G	A	0.013	ATCOPIA4I
5:21469242	A	G	0.013	ATCOPIA4I
5:21469846	C	A	0.013	ATCOPIA4I
5:21469918	T	C	0.013	ATCOPIA4I
5:21470041	T	C	0.011	ATCOPIA4I
5:21483287	A	G	0.011	ATCOPIA4I
5:21485799	A	T	0.011	ATCOPIA4I
5:21486265	G	T	0.011	ATCOPIA4I
5:21500509	T	A	0.011	ATCOPIA4I
5:21527063	A	T	0.027	CEN_Cluster1_cons
5:21533279	G	T	0.011	ATLINE1_1
5:21552010	T	C	0.017	ATCOPIA30_LTR
5:21554661	G	T	0.013	ATCOPIA28_LTR,ATCOPIA29_LTR,ATCOPIA30_LTR
5:21611268	G	A	0.024	CEN_Cluster1_cons,CEN_Cluster4_cons
5:21651931	A	C	0.011	ATCOPIA72LTR
5:21659691	C	A	0.019	CEN_Cluster1_cons,CEN_Cluster4_cons
5:21728212	T	C	0.012	ATLINE1_12,CEN_Cluster1_cons,CEN_Cluster4_cons
5:21732680	G	T	0.011	CEN_Cluster1_cons,CEN_Cluster4_cons
5:21733064	T	C	0.03	CEN_Cluster1_cons,CEN_Cluster4_cons
5:21738216	T	C	0.024	CEN_Cluster1_cons,CEN_Cluster4_cons
5:21747110	T	C	0.012	CEN_Cluster1_cons,CEN_Cluster4_cons
5:21748305	A	G	0.012	CEN_Cluster1_cons,CEN_Cluster4_cons
5:21748679	A	G	0.015	CEN_Cluster1_cons,CEN_Cluster4_cons
5:21750660	T	C	0.015	CEN_Cluster1_cons,CEN_Cluster4_cons
5:21754561	A	T	0.013	TAG1
5:21756625	C	T	0.022	CEN_Cluster1_cons,CEN_Cluster4_cons
5:21777787	C	T	0.025	AATGGAATGGAA
5:21790580	G	A	0.013	CEN_Cluster1_cons,CEN_Cluster4_cons
5:21795097	T	C	0.011	CEN_Cluster1_cons,CEN_Cluster4_cons
5:21797083	T	A	0.012	CEN_Cluster1_cons,CEN_Cluster4_cons
5:21872295	A	C	0.037	CEN_Cluster4_cons
5:21888830	G	A	0.039	ATLINE1_12
5:21899690	A	G	0.012	TAG1
5:21902044	G	C	0.013	TAG1
5:21909766	G	A	0.02	CEN_Cluster1_cons,CEN_Cluster4_cons
5:21912322	A	G	0.012	TAG1
5:21920067	G	T	0.012	TAG1
5:21920760	T	C	0.011	TAG1
5:21939351	A	G	0.013	ATLINE1_12
5:21942391	A	G	0.02	CEN_Cluster1_cons,CEN_Cluster4_cons
5:21943192	G	C	0.026	CEN_Cluster4_cons
5:21945196	T	G	0.023	CEN_Cluster1_cons,CEN_Cluster4_cons
5:21946300	A	C	0.012	AAAGGCAAAGGC
5:21946328	G	T	0.014	ATHATN7,ATREP10C,ATREP15
5:21950019	C	A	0.021	CEN_Cluster1_cons,CEN_Cluster4_cons
5:21951033	T	C	0.012	AAAGGCAAAGGC
5:21951826	A	C	0.012	AAAGGCAAAGGC
5:21981963	C	A	0.011	CEN_Cluster1_cons,CEN_Cluster4_cons
5:21982642	T	G	0.011	CEN_Cluster1_cons,CEN_Cluster4_cons
5:21983108	G	A	0.011	ATLINE1_12
5:21986147	T	C	0.016	ATGP1LTR,CEN_Cluster1_cons,CEN_Cluster4_cons
5:21989199	C	A	0.125	ATCOPIA22LTR
5:21993323	G	T	0.085	ATCOPIA22LTR
5:21994821	T	A	0.136	ATCOPIA22LTR
5:21999241	A	T	0.115	ATCOPIA22LTR
5:22001192	A	T	0.131	ATCOPIA22LTR
5:22001193	T	C	0.131	ATCOPIA22LTR
5:22008321	G	T	0.117	ATCOPIA22LTR
5:22015616	T	A	0.154	ATCOPIA22LTR
5:22047870	A	G	0.012	AATGGAATGGAA
5:22049849	A	C	0.019	ATENSAT1
5:22088949	A	G	0.013	AAAGGGAAAGGG
5:22109105	T	C	0.025	AAAGGGAAAGGG
5:22109888	T	A	0.024	AAAGGGAAAGGG
5:22124742	A	T	0.015	AAAGGGAAAGGG
5:22166533	A	C	0.024	CEN_Cluster1_cons,CEN_Cluster4_cons
5:22170445	C	T	0.016	CEN_Cluster1_cons,CEN_Cluster4_cons
5:22179056	T	C	0.025	CEN_Cluster1_cons,CEN_Cluster4_cons
5:22181339	A	T	0.011	AAAGGGAAAGGG
5:22203026	T	A	0.021	CEN_Cluster1_cons,CEN_Cluster4_cons
5:22234364	T	C	0.022	CEN_Cluster1_cons,CEN_Cluster4_cons
5:22235131	T	C	0.028	CEN_Cluster4_cons
5:22237885	C	T	0.015	ATCLUST1,ATMUNX1,ATREP10A,ATREP10B,ATREP10,ATREP15,HELITRONY1D
5:22239415	C	T	0.022	CEN_Cluster1_cons,CEN_Cluster4_cons
5:22249162	T	G	0.02	AAAGGGAAAGGG
5:22251573	G	A	0.023	CEN_Cluster1_cons,CEN_Cluster4_cons
5:22252044	G	A	0.022	CEN_Cluster1_cons,CEN_Cluster4_cons
5:22262170	T	C	0.013	AAAGGGAAAGGG
5:22271691	A	G	0.012	AATGGAATGGAA
5:22272110	T	C	0.021	ATLINE1_1
5:22276080	A	G	0.012	ATCOPIA23_LTR,CEN_Cluster1_cons,CEN_Cluster4_cons
5:22282333	A	T	0.011	AAAGGGAAAGGG
5:22282912	G	A	0.011	AAAGGGAAAGGG
5:22282919	G	A	0.011	AAAGGGAAAGGG
5:22282988	T	A	0.011	AAAGGGAAAGGG
5:22296833	C	T	0.017	ATLINE1_1
5:22317648	T	C	0.015	ATLINE1_1
5:22318925	T	A	0.013	ATLINE1_1
5:22319585	C	T	0.015	ATLINE1_1
5:22336372	A	C	0.011	CEN_Cluster1_cons,CEN_Cluster4_cons
5:22355462	G	A	0.016	AAAGGGAAAGGG
5:22368175	G	C	0.023	ATCOPI1_I
5:22368928	G	T	0.072	ATCOPIA23_LTR
5:22369009	T	C	0.03	ATCOPI1_I
5:22373009	G	A	0.012	ATCOPIA23_LTR,CEN_Cluster1_cons,CEN_Cluster4_cons
5:22373013	A	C	0.014	AtSB6
5:22375297	A	T	0.011	ATCOPIA23_LTR,CEN_Cluster1_cons,CEN_Cluster4_cons
5:22381069	C	G	0.012	AAAGGGAAAGGG
5:22388265	G	C	0.012	ATCOPIA23_LTR,CEN_Cluster1_cons,CEN_Cluster4_cons
5:22391500	T	C	0.014	ATCOPIA23_LTR,CEN_Cluster1_cons,CEN_Cluster4_cons
5:22391770	T	C	0.015	CEN_Cluster1_cons,CEN_Cluster4_cons
5:22395392	C	T	0.015	ATCOPIA23_LTR,CEN_Cluster1_cons,CEN_Cluster4_cons
5:22395914	T	A	0.012	ATCOPIA23_LTR,CEN_Cluster1_cons,CEN_Cluster4_cons
5:22399942	G	C	0.012	ATCOPIA23_LTR,CEN_Cluster1_cons,CEN_Cluster4_cons
5:22438279	T	C	0.015	AAAGGGAAAGGG
5:22442353	T	A	0.024	CEN_Cluster1_cons,CEN_Cluster4_cons
5:22447940	C	T	0.025	CEN_Cluster1_cons,CEN_Cluster4_cons
5:22454697	G	A	0.028	CEN_Cluster4_cons
5:22458747	C	A	0.025	CEN_Cluster1_cons,CEN_Cluster4_cons
5:22476239	A	T	0.016	CEN_Cluster1_cons,CEN_Cluster4_cons
5:22500310	C	T	0.021	CEN_Cluster1_cons,CEN_Cluster4_cons
5:22500649	G	T	0.021	CEN_Cluster1_cons,CEN_Cluster4_cons
5:22513821	T	A	0.223	ATDNAI27T9B
5:22513826	A	G	0.219	ATDNAI27T9B
5:22513967	A	G	0.225	ATDNAI27T9B
5:22514066	T	C	0.227	ATDNAI27T9B
5:22514674	C	T	0.219	ATDNAI27T9B
5:22518861	A	C	0.223	ATDNAI27T9B
5:22521936	A	T	0.224	ATDNAI27T9B
5:22524746	G	T	0.232	ATDNAI27T9B
5:22530612	T	C	0.255	ATDNAI27T9B
5:22546406	A	G	0.02	AAAGGGAAAGGG
5:22562436	A	C	0.013	CEN_Cluster1_cons,CEN_Cluster4_cons
5:22588800	G	C	0.022	ATCOPI1_I
5:22589135	T	G	0.023	ATCOPIA13I
5:22592088	T	A	0.023	ATCOPI1_I,ATCOPI1_LTR
5:22592358	G	C	0.025	ATCOPIA13I
5:22592870	C	A	0.024	ATCOPI1_I,ATCOPI1_LTR
5:22592925	T	A	0.018	CEN_Cluster1_cons,CEN_Cluster4_cons
5:22596991	C	A	0.018	CEN_Cluster1_cons,CEN_Cluster4_cons
5:22597360	A	C	0.022	ATCOPI1_I,ATCOPI1_LTR
5:22597410	T	C	0.024	ATCOPIA13I
5:22598673	A	G	0.025	ATCOPIA13I
5:22599233	T	G	0.023	ATCOPIA13I
5:22601633	A	C	0.021	ATCOPIA13I
5:22602033	G	T	0.023	ATCOPIA13I
5:22602199	G	T	0.025	ATCOPIA13I
5:22602265	G	T	0.023	ATCOPIA13I
5:22606017	A	G	0.023	ATCOPI1_I
5:22606447	T	G	0.024	ATCOPI1_I,ATCOPI1_LTR
5:22610459	A	G	0.025	ATCOPI1_I,ATCOPI1_LTR
5:22610462	G	T	0.022	ATCOPI1_I
5:22610550	T	G	0.023	ATCOPI1_I,ATCOPI1_LTR
5:22610609	C	T	0.022	ATCOPI1_I
5:22610639	G	A	0.025	ATCOPI1_I
5:22610650	A	G	0.025	ATCOPI1_I
5:22610687	G	A	0.024	ATCOPI1_I,ATCOPI1_LTR
5:22611000	G	A	0.024	ATCOPI1_I,ATCOPI1_LTR
5:22611071	G	A	0.024	ATCOPI1_I,ATCOPI1_LTR
5:22611110	G	A	0.023	ATCOPI1_I,ATCOPI1_LTR
5:22611159	C	T	0.023	ATCOPI1_I,ATCOPI1_LTR
5:22611192	A	C	0.023	ATCOPI1_I,ATCOPI1_LTR
5:22611333	G	C	0.022	ATCOPI1_I,ATCOPI1_LTR
5:22611439	A	G	0.022	ATCOPI1_I,ATCOPI1_LTR
5:22611456	G	A	0.021	ATCOPI1_I
5:22611457	G	A	0.022	ATCOPI1_I,ATCOPI1_LTR
5:22611476	G	A	0.022	ATCOPI1_I,ATCOPI1_LTR
5:22611480	A	T	0.022	ATCOPI1_I,ATCOPI1_LTR
5:22611570	A	C	0.022	ATCOPI1_I,ATCOPI1_LTR
5:22611579	G	A	0.022	ATCOPI1_I,ATCOPI1_LTR
5:22611581	T	A	0.023	ATCOPI1_I,ATCOPI1_LTR
5:22611611	G	A	0.024	ATCOPI1_I,ATCOPI1_LTR
5:22612043	A	G	0.024	ATCOPI1_I,ATCOPI1_LTR
5:22612046	T	A	0.024	ATCOPI1_I,ATCOPI1_LTR
5:22618812	T	A	0.019	CEN_Cluster1_cons,CEN_Cluster4_cons
5:22638687	T	C	0.025	ATCOPI1_I,ATCOPI1_LTR
5:22639105	G	T	0.024	ATCOPI1_I,ATCOPI1_LTR
5:22646245	A	T	0.304	ATCOPIA13LTR
5:22646312	G	T	0.301	ATCOPIA13LTR
5:22646824	T	G	0.318	ATCOPIA13LTR
5:22647684	C	A	0.023	ATCOPI1_I,ATCOPI1_LTR
5:22658515	C	A	0.023	ATCOPI1_I
5:22659900	A	T	0.028	ATCOPIA26I
5:22661329	G	A	0.024	ATCOPI1_I,ATCOPI1_LTR
5:22661360	T	A	0.024	ATCOPI1_I,ATCOPI1_LTR
5:22666262	G	A	0.035	CEN_Cluster1_cons,CEN_Cluster4_cons
5:22673647	T	G	0.011	ATCOPIA26I
5:22673833	T	A	0.033	CEN_Cluster1_cons,CEN_Cluster4_cons
5:22678304	A	G	0.04	CEN_Cluster4_cons
5:22679446	G	A	0.01	ATCOPIA26I
5:22679461	T	C	0.016	ATCOPIA26I
5:22679515	A	C	0.016	ATCOPIA26I
5:22679551	A	G	0.014	ATCOPIA26I
5:22691380	C	A	0.041	ATCOPIA26I
5:22692306	C	T	0.032	ATCOPI1_I
5:22693193	G	C	0.017	ATCOPI1_I
5:22695776	A	G	0.029	CEN_Cluster1_cons,CEN_Cluster4_cons
5:22702193	C	T	0.021	ATCOPI1_I,ATCOPI1_LTR
5:22702971	A	T	0.019	ATCOPI1_I
5:22703173	T	A	0.031	ATCOPIA26I
5:22705255	T	A	0.02	ATCOPI1_I
5:22705545	T	C	0.022	ATCOPI1_I
5:22710600	T	G	0.02	ATCOPI1_I
5:22711593	G	T	0.025	ATCOPI1_I
5:22721478	C	T	0.024	ATCOPI1_I
5:22723421	T	C	0.019	ATCOPI1_I
5:22727848	C	T	0.025	ATCOPI1_I
5:22728465	G	C	0.024	ATCOPI1_I
5:22733410	G	T	0.014	ATCOPIA26I
5:22733973	T	G	0.02	ATCOPI1_I,ATCOPI1_LTR
5:22740284	C	G	0.014	ATCOPIA26I
5:22749582	G	A	0.011	ATCOPIA26I
5:22750000	A	T	0.025	ATCLUST1,ATREP15,ATREP1,ATREP3,ATREP4,ATREP6,ATREP9,DT1,HELITRONY1E
5:22751214	A	C	0.019	ATCOPI1_I
5:22754733	A	C	0.012	ATCOPIA26I
5:22756172	G	C	0.02	ATCOPI1_I,ATCOPI1_LTR
5:22758270	A	G	0.011	ATCOPIA26I
5:22760422	G	A	0.011	ATCOPIA26I
5:22773486	A	G	0.011	ATCOPIA26I
5:22776904	C	A	0.024	ATCOPI1_I,ATCOPI1_LTR
5:22778591	C	T	0.018	ATCOPI1_I
5:22780720	C	T	0.023	ATCOPI1_I
5:22785553	A	T	0.023	ATCOPI1_I
5:22787475	G	T	0.022	ATCOPI1_I
5:22789047	C	G	0.022	ATCOPI1_I,ATCOPI1_LTR
5:22790388	T	G	0.024	ATCOPI1_I,ATCOPI1_LTR
5:22791293	T	A	0.023	ATCOPI1_I,ATCOPI1_LTR
5:22793019	A	G	0.024	ATCOPI1_I,ATCOPI1_LTR
5:22794223	T	G	0.025	ATCOPI1_I,ATCOPI1_LTR
5:22794734	T	A	0.021	ATCOPI1_I
5:22797556	C	T	0.023	ATCOPI1_I
5:22797823	G	A	0.021	ATCOPI1_I
5:22800464	T	C	0.022	ATCOPI1_I
5:22802396	C	A	0.023	ATCOPI1_I,ATCOPI1_LTR
5:22802783	T	A	0.028	ATCOPI1_I
5:22802806	C	T	0.028	ATCOPI1_I
5:22802837	A	G	0.028	ATCOPI1_I
5:22802869	T	A	0.029	ATCOPI1_I
5:22803055	G	A	0.028	ATCOPI1_I,ATCOPI1_LTR
5:22803624	G	C	0.029	ATCOPI1_I
5:22804248	A	T	0.022	ATCOPI1_I
5:22815874	C	T	0.385	ATMU3N1
5:22815966	A	T	0.478	ATMU3N1
5:22816120	A	G	0.446	ATMU3N1
5:22816414	T	A	0.012	TAG1
5:22818172	T	G	0.011	ATLINE1_1
5:22822870	T	C	0.035	GGGCCCGGGCCC
5:22825286	A	G	0.021	ATCOPI1_I
5:22826295	C	G	0.047	ATCOPI1_I
5:22829141	T	A	0.011	CEN_Cluster1_cons,CEN_Cluster4_cons
5:22829533	T	A	0.012	ATCOPI1_I
5:22834547	C	A	0.013	ATCOPI1_I
5:22836304	T	C	0.012	AAAGGGAAAGGG
5:22846183	T	C	0.018	CEN_Cluster1_cons,CEN_Cluster4_cons
5:22850458	G	T	0.019	CEN_Cluster1_cons,CEN_Cluster4_cons
5:22850501	G	A	0.013	ATCOPI1_I
5:22851361	G	C	0.019	CEN_Cluster1_cons,CEN_Cluster4_cons
5:22853390	C	G	0.014	CEN_Cluster1_cons,CEN_Cluster4_cons
5:22853981	C	G	0.014	CEN_Cluster1_cons,CEN_Cluster4_cons
5:22854039	A	C	0.022	CEN_Cluster4_cons
5:22855830	A	G	0.014	ATCOPI1_I
5:22855993	G	T	0.011	ATCCCATCCCAT
5:22856533	G	T	0.048	ATLANTYS3I
5:22860252	G	T	0.048	ATLANTYS3I
5:22861508	C	T	0.014	ATCOPI1_I
5:22863337	C	T	0.019	CEN_Cluster1_cons,CEN_Cluster4_cons
5:22864575	G	A	0.017	CEN_Cluster1_cons,CEN_Cluster4_cons
5:22871160	G	T	0.011	CEN_Cluster1_cons,CEN_Cluster4_cons
5:22874177	C	T	0.02	CEN_Cluster1_cons,CEN_Cluster4_cons
5:22882828	A	G	0.029	CEN_Cluster4_cons
5:22895245	G	C	0.022	CEN_Cluster4_cons
5:22896363	A	C	0.015	CEN_Cluster1_cons,CEN_Cluster4_cons
5:22896433	C	G	0.016	CEN_Cluster1_cons,CEN_Cluster4_cons
5:22897080	C	T	0.034	GGGCCCGGGCCC
5:22897316	C	T	0.027	CEN_Cluster4_cons
5:22898592	A	T	0.017	CEN_Cluster1_cons,CEN_Cluster4_cons
5:22902887	A	C	0.025	CEN_Cluster4_cons
5:22902905	G	A	0.025	CEN_Cluster4_cons
5:22903052	A	T	0.021	CEN_Cluster4_cons
5:22904077	G	T	0.023	CEN_Cluster4_cons
5:22916873	G	C	0.02	CEN_Cluster4_cons
5:22917134	A	G	0.022	CEN_Cluster4_cons
5:23000710	G	A	0.012	TAG1
5:23023628	T	A	0.054	ATCOPIA26I
5:23107728	A	G	0.011	ATCOPIA26I
5:23111194	A	G	0.032	M65137.1
5:23111859	G	A	0.031	M65137.1
5:23114176	A	G	0.032	M65137.1
5:23116043	C	T	0.032	M65137.1
5:23126152	C	T	0.256	ATCOPIA49LTR
5:23130361	G	C	0.446	ATCOPIA49LTR
5:23133674	T	A	0.164	ATCOPIA49_I,ATCOPIA49LTR
5:23134317	A	G	0.161	ATCOPIA49_I,ATCOPIA49LTR
5:23140053	C	T	0.167	ATCOPIA49_I,ATCOPIA49LTR
5:23142199	T	C	0.321	ATCOPIA49_I,ATCOPIA49LTR
5:23143317	C	A	0.19	ATCOPIA49_I,ATCOPIA49LTR
5:23148447	A	G	0.157	ATCOPIA49_I,ATCOPIA49LTR
5:23150409	T	G	0.172	ATCOPIA49_I,ATCOPIA49LTR
5:23154596	G	A	0.16	ATCOPIA49_I,ATCOPIA49LTR
5:23171427	A	G	0.188	ATCOPIA49_I,ATCOPIA49LTR
5:23176071	T	G	0.18	ATCOPIA49LTR
5:23195923	C	T	0.019	18S_At3,25S_At3,45S_At3,5.8S_At3
5:23210491	A	T	0.013	18S_At3,25S_At3,45S_At3,5.8S_At3
5:23214138	A	G	0.028	CEN_Cluster4_cons
5:23217719	G	C	0.027	CEN_Cluster4_cons
5:23221378	C	A	0.026	CEN_Cluster4_cons
5:23285754	A	G	0.018	ATCOPIA26I
5:23296910	T	G	0.018	ATCOPIA58_I
5:23317993	C	T	0.025	CEN_Cluster4_cons
5:23345136	A	G	0.014	ATLANTYS3I
5:23362064	G	C	0.023	CEN_Cluster4_cons
5:23412332	G	C	0.015	TAG1
5:23414632	C	T	0.014	ATLINE1_1
5:23419699	A	T	0.015	ATLINE1_1
5:23421562	A	T	0.013	TAG1
5:23438134	A	C	0.014	TAG1
5:23446994	A	C	0.014	TAG1
5:23449092	A	T	0.014	TAG1
5:23466363	A	C	0.014	TAG1
5:23471954	T	G	0.014	TAG1
5:23475793	G	A	0.014	TAG1
5:23476719	C	T	0.014	TAG1
5:23479781	G	A	0.014	TAG1
5:23483778	A	G	0.014	TAG1
5:23493159	G	C	0.014	TAG1
5:23495816	A	C	0.015	TAG1
5:23500546	T	C	0.014	TAG1
5:23504466	T	C	0.026	CEN_Cluster4_cons
5:23508241	C	T	0.016	TAG1
5:23511296	T	A	0.013	TAG1
5:23512106	A	G	0.024	CEN_Cluster1_cons,CEN_Cluster4_cons
5:23512942	T	A	0.026	CEN_Cluster1_cons,CEN_Cluster4_cons
5:23522142	T	C	0.014	TAG1
5:23522290	G	T	0.015	TAG1
5:23522857	A	G	0.023	CEN_Cluster1_cons,CEN_Cluster4_cons
5:23524266	T	C	0.024	CEN_Cluster1_cons,CEN_Cluster4_cons
5:23524380	A	C	0.015	TAG1
5:23530499	T	G	0.014	TAG1
5:23532382	T	A	0.016	TAG1
5:23535892	A	C	0.014	TAG1
5:23536131	C	T	0.014	TAG1
5:23536524	T	C	0.014	TAG1
5:23537267	T	G	0.028	CEN_Cluster4_cons
5:23539484	C	T	0.014	TAG1
5:23539527	C	A	0.014	TAG1
5:23541316	G	A	0.027	CEN_Cluster1_cons,CEN_Cluster4_cons
5:23549444	G	T	0.027	CEN_Cluster1_cons,CEN_Cluster4_cons
5:23549845	C	T	0.014	TAG1
5:23553947	A	G	0.012	TAG1
5:23554498	T	A	0.014	TAG1
5:23555337	C	T	0.024	CEN_Cluster1_cons,CEN_Cluster4_cons
5:23555354	A	C	0.025	CEN_Cluster1_cons,CEN_Cluster4_cons
5:23556464	C	T	0.025	CEN_Cluster1_cons,CEN_Cluster4_cons
5:23558824	G	C	0.016	TAG1
5:23562338	A	T	0.014	TAG1
5:23568555	A	G	0.013	TAG1
5:23574071	T	C	0.023	CEN_Cluster1_cons,CEN_Cluster4_cons
5:23576128	T	C	0.014	TAG1
5:23577332	A	G	0.026	CEN_Cluster1_cons,CEN_Cluster4_cons
5:23577398	G	A	0.026	CEN_Cluster1_cons,CEN_Cluster4_cons
5:23577473	C	A	0.026	CEN_Cluster1_cons,CEN_Cluster4_cons
5:23577519	C	T	0.031	CEN_Cluster1_cons,CEN_Cluster4_cons
5:23577524	T	G	0.032	CEN_Cluster4_cons
5:23583268	A	C	0.015	TAG1
5:23589517	T	C	0.016	TAG1
5:23591284	A	T	0.021	CEN_Cluster1_cons,CEN_Cluster4_cons
5:23594588	G	T	0.025	CEN_Cluster1_cons,CEN_Cluster4_cons
5:23594997	T	C	0.015	TAG1
5:23613910	T	A	0.025	CEN_Cluster4_cons
5:23653950	T	C	0.015	TAG1
5:23677876	G	T	0.022	CEN_Cluster1_cons,CEN_Cluster4_cons
5:23691466	T	A	0.027	CEN_Cluster4_cons
5:23692506	A	G	0.026	AAAGGGAAAGGG
5:23700764	A	G	0.012	AAAGGGAAAGGG
5:23703452	G	A	0.019	CEN_Cluster1_cons,CEN_Cluster4_cons
5:23708916	T	C	0.016	AAAGGGAAAGGG
5:23717873	T	C	0.018	AAAGGGAAAGGG
5:23720018	A	T	0.024	AAAGGGAAAGGG
5:23730684	G	A	0.019	AAAGGGAAAGGG
5:23742489	A	C	0.016	AAAGGGAAAGGG
5:23755708	A	G	0.018	CEN_Cluster1_cons,CEN_Cluster4_cons
5:23768365	A	C	0.175	ATDNAI27T9A
5:23769540	A	C	0.187	ATDNAI27T9A
5:23776434	G	A	0.228	ATDNAI27T9A
5:23776462	G	A	0.226	ATDNAI27T9A
5:23776487	C	T	0.224	ATDNAI27T9A
5:23782682	G	A	0.194	ATDNAI27T9A
5:23792451	T	A	0.011	ATCCCATCCCAT
5:23796466	A	C	0.011	ATCCCATCCCAT
5:23798556	T	A	0.013	CEN_Cluster1_cons,CEN_Cluster4_cons
5:23824114	G	A	0.018	CEN_Cluster1_cons,CEN_Cluster4_cons
5:23826079	T	A	0.029	CEN_Cluster1_cons,CEN_Cluster4_cons
5:23833584	T	G	0.011	AAAGGGAAAGGG,AAGGGCAAGGGC
5:23834377	A	T	0.015	AAAGGGAAAGGG
5:23834954	A	T	0.017	AAAGGGAAAGGG
5:23835873	C	A	0.016	ATLINE1_1
5:23838606	G	T	0.034	AAAGGGAAAGGG
5:23839477	A	C	0.011	ATCOPIA72_I,ATCOPIA72LTR
5:23842343	T	C	0.015	ATCOPIA72_I,ATCOPIA72LTR
5:23844178	A	T	0.016	AAAGGGAAAGGG
5:23846600	C	T	0.014	AAAGGGAAAGGG
5:23846606	T	C	0.015	AAAGGGAAAGGG
5:23846696	T	C	0.015	AAAGGGAAAGGG
5:23846701	T	C	0.015	AAAGGGAAAGGG
5:23846722	G	A	0.013	AAAGGGAAAGGG
5:23846732	T	C	0.014	AAAGGGAAAGGG
5:23846769	C	T	0.013	AAAGGGAAAGGG
5:23846879	A	G	0.015	AAAGGGAAAGGG
5:23846897	G	A	0.015	AAAGGGAAAGGG
5:23847554	T	C	0.015	AAAGGGAAAGGG
5:23847657	C	A	0.014	AAAGGGAAAGGG
5:23847741	A	G	0.014	AAAGGGAAAGGG
5:23847982	G	A	0.014	AAAGGGAAAGGG
5:23847991	T	C	0.011	ATCOPIA72_I,ATCOPIA72LTR
5:23848193	C	T	0.014	AAAGGGAAAGGG
5:23848408	A	T	0.013	AAAGGGAAAGGG
5:23848440	T	C	0.012	AAAGGGAAAGGG
5:23848847	G	C	0.011	ATCOPIA72_I,ATCOPIA72LTR
5:23849550	T	A	0.016	AAAGGGAAAGGG
5:23850077	T	C	0.015	AAAGGGAAAGGG
5:23850083	T	C	0.014	AAAGGGAAAGGG
5:23850149	T	C	0.012	ATCOPIA72_I,ATCOPIA72LTR
5:23850218	T	C	0.015	AAAGGGAAAGGG
5:23850359	A	C	0.015	AAAGGGAAAGGG
5:23850364	C	T	0.015	AAAGGGAAAGGG
5:23850395	C	A	0.015	AAAGGGAAAGGG
5:23850481	A	T	0.014	AAAGGGAAAGGG
5:23852645	A	G	0.014	AAAGGGAAAGGG
5:23854759	T	C	0.015	AAAGGGAAAGGG
5:23854826	C	A	0.015	AAAGGGAAAGGG
5:23854832	T	C	0.015	AAAGGGAAAGGG
5:23854997	T	C	0.016	AAAGGGAAAGGG
5:23855040	G	A	0.015	AAAGGGAAAGGG
5:23855077	C	T	0.015	AAAGGGAAAGGG
5:23855081	C	T	0.014	AAAGGGAAAGGG
5:23855986	G	T	0.014	AAAGGGAAAGGG
5:23857139	A	C	0.013	AAAGGGAAAGGG
5:23858082	A	T	0.014	AAAGGGAAAGGG
5:23876827	G	T	0.361	AGCCCCAGCCCC
5:23877183	T	C	0.356	AGCCCCAGCCCC
5:23880072	G	A	0.024	CEN_Cluster4_cons
5:23881603	A	G	0.03	CEN_Cluster4_cons
5:23902925	T	C	0.011	AAAGGGAAAGGG,AAGGGCAAGGGC
5:23902928	T	C	0.013	AAAGGGAAAGGG
5:23902929	T	C	0.013	AAAGGGAAAGGG
5:23905687	T	C	0.013	ATCOPI1_I
5:23908690	G	A	0.013	AAAGGGAAAGGG
5:23911727	G	A	0.012	AGAGAGAGAGAG,ATHATN1,ATHATN2,ATHATN3A,ATHATN3,ATHATN5,ATHATN7,ATREP10A,ATREP10B,ATREP10D,ATREP10,ATREP11,ATREP13,ATREP1,ATREP20,ATREP2A,ATREP2,ATREP3,ATREPX1,GAGAGAGAGAGA,HELITRONY1B,PC2_kmer,TNAT1A
5:23915952	C	T	0.014	AAAGGGAAAGGG
5:23916056	C	T	0.014	AAAGGGAAAGGG
5:23916152	C	G	0.013	AAAGGGAAAGGG
5:23916163	T	A	0.014	AAAGGGAAAGGG
5:23916384	A	G	0.012	AAAGGGAAAGGG
5:23916415	G	A	0.011	AAAGGGAAAGGG
5:23916435	G	T	0.012	AAAGGGAAAGGG
5:23916461	A	G	0.013	AAAGGGAAAGGG
5:23916668	C	T	0.012	AAAGGGAAAGGG
5:23916760	A	G	0.013	AAAGGGAAAGGG
5:23916795	A	G	0.013	AAAGGGAAAGGG
5:23916796	A	G	0.014	AAAGGGAAAGGG
5:23916797	C	T	0.013	AAAGGGAAAGGG
5:23916833	A	T	0.014	AAAGGGAAAGGG
5:23918021	T	A	0.012	18S_At3,25S_At3,45S_At3
5:23921145	A	G	0.013	AAAGGGAAAGGG
5:23921383	T	A	0.015	AAAGGGAAAGGG
5:23921394	G	A	0.013	AAAGGGAAAGGG
5:23922997	A	T	0.025	CEN_Cluster4_cons
5:23925353	G	A	0.011	AAAGGGAAAGGG
5:23926235	A	T	0.012	ATCOPIA26I
5:23926636	T	C	0.015	AAAGGGAAAGGG
5:23929590	T	A	0.013	AAAGGGAAAGGG
5:23931849	C	G	0.011	AAAGGGAAAGGG
5:23932114	C	T	0.03	CEN_Cluster4_cons
5:23932594	C	A	0.033	CEN_Cluster4_cons
5:23933772	A	C	0.027	CEN_Cluster4_cons
5:23933791	A	C	0.027	CEN_Cluster4_cons
5:23934632	A	T	0.029	CEN_Cluster4_cons
5:23937175	T	C	0.011	AAAGGGAAAGGG,AAGGGCAAGGGC
5:23937583	C	A	0.013	AAAGGGAAAGGG
5:23939521	C	T	0.031	CEN_Cluster4_cons
5:23939556	T	A	0.013	AAAGGGAAAGGG
5:23939783	A	C	0.033	CEN_Cluster4_cons
5:23944136	C	A	0.013	ATCOPIA26I
5:23945336	G	A	0.017	AAAGGGAAAGGG
5:23946774	T	C	0.012	AAAGGGAAAGGG
5:23951443	T	A	0.011	AAGGGCAAGGGC
5:24001917	G	T	0.319	ATREP12
5:24001940	T	A	0.256	ATREP12
5:24067687	T	A	0.028	CEN_Cluster4_cons
5:24076322	C	T	0.012	ATCOPI1_LTR
5:24101295	C	G	0.011	ATLINE1_1
5:24134813	C	T	0.033	CEN_Cluster4_cons
5:24136141	G	A	0.036	CEN_Cluster4_cons
5:24137980	T	C	0.036	CEN_Cluster4_cons
5:24138113	T	C	0.036	CEN_Cluster4_cons
5:24146684	C	T	0.034	CEN_Cluster4_cons
5:24152527	T	A	0.034	CEN_Cluster4_cons
5:24154562	T	G	0.036	CEN_Cluster4_cons
5:24154834	T	G	0.036	CEN_Cluster4_cons
5:24155008	T	A	0.034	CEN_Cluster4_cons
5:24155166	A	C	0.033	CEN_Cluster4_cons
5:24167648	T	A	0.031	CEN_Cluster4_cons
5:24167654	T	G	0.028	CEN_Cluster4_cons
5:24172253	A	G	0.024	CEN_Cluster1_cons,CEN_Cluster4_cons
5:24176975	A	C	0.027	CEN_Cluster4_cons
5:24181549	G	T	0.025	CEN_Cluster1_cons,CEN_Cluster4_cons
5:24188557	G	A	0.028	CEN_Cluster1_cons,CEN_Cluster4_cons
5:24189558	C	T	0.027	CEN_Cluster1_cons,CEN_Cluster4_cons
5:24195804	C	A	0.03	CEN_Cluster1_cons,CEN_Cluster4_cons
5:24196408	A	G	0.028	CEN_Cluster1_cons,CEN_Cluster4_cons
5:24198772	C	A	0.037	CEN_Cluster4_cons
5:24199724	C	G	0.032	CEN_Cluster1_cons,CEN_Cluster4_cons
5:24200130	T	A	0.031	CEN_Cluster1_cons,CEN_Cluster4_cons
5:24201196	G	A	0.035	CEN_Cluster1_cons,CEN_Cluster4_cons
5:24203580	C	T	0.031	CEN_Cluster1_cons,CEN_Cluster4_cons
5:24203942	T	C	0.032	CEN_Cluster1_cons,CEN_Cluster4_cons
5:24204696	C	A	0.034	CEN_Cluster4_cons
5:24207917	T	C	0.035	CEN_Cluster4_cons
5:24210382	A	C	0.027	CEN_Cluster1_cons,CEN_Cluster4_cons
5:24215213	A	G	0.011	AAAGGGAAAGGG
5:24227520	T	C	0.026	CEN_Cluster1_cons,CEN_Cluster4_cons
5:24228607	A	G	0.03	CEN_Cluster1_cons,CEN_Cluster4_cons
5:24230685	T	A	0.029	CEN_Cluster1_cons,CEN_Cluster4_cons
5:24230894	G	A	0.03	CEN_Cluster1_cons,CEN_Cluster4_cons
5:24230963	A	G	0.03	CEN_Cluster1_cons,CEN_Cluster4_cons
5:24236049	C	G	0.021	CEN_Cluster1_cons,CEN_Cluster4_cons
5:24268245	G	C	0.014	CEN_Cluster1_cons,CEN_Cluster4_cons
5:24270838	C	T	0.014	CEN_Cluster1_cons,CEN_Cluster4_cons
5:24271852	A	G	0.014	CEN_Cluster1_cons,CEN_Cluster4_cons
5:24271921	A	G	0.014	CEN_Cluster1_cons,CEN_Cluster4_cons
5:24275137	A	G	0.02	CEN_Cluster1_cons,CEN_Cluster4_cons
5:24288036	G	A	0.02	CEN_Cluster1_cons,CEN_Cluster4_cons
5:24296771	G	C	0.023	CEN_Cluster1_cons,CEN_Cluster4_cons
5:24297508	C	A	0.023	CEN_Cluster1_cons,CEN_Cluster4_cons
5:24327105	C	T	0.018	CEN_Cluster1_cons,CEN_Cluster4_cons
5:24327148	T	G	0.019	CEN_Cluster1_cons,CEN_Cluster4_cons
5:24327817	T	C	0.019	CEN_Cluster1_cons,CEN_Cluster4_cons
5:24333090	T	G	0.025	CEN_Cluster1_cons,CEN_Cluster4_cons
5:24334326	G	A	0.025	CEN_Cluster1_cons,CEN_Cluster4_cons
5:24334350	T	G	0.026	CEN_Cluster1_cons,CEN_Cluster4_cons
5:24334395	T	C	0.022	CEN_Cluster1_cons,CEN_Cluster4_cons
5:24334401	T	C	0.023	CEN_Cluster1_cons,CEN_Cluster4_cons
5:24334416	A	G	0.023	CEN_Cluster1_cons,CEN_Cluster4_cons
5:24334425	A	G	0.026	CEN_Cluster1_cons,CEN_Cluster4_cons
5:24334434	T	C	0.026	CEN_Cluster1_cons,CEN_Cluster4_cons
5:24334443	G	A	0.025	CEN_Cluster1_cons,CEN_Cluster4_cons
5:24335045	A	G	0.028	CEN_Cluster1_cons
5:24336005	T	C	0.02	CEN_Cluster1_cons,CEN_Cluster4_cons
5:24337248	A	G	0.023	CEN_Cluster1_cons,CEN_Cluster4_cons
5:24337546	C	T	0.031	CEN_Cluster1_cons
5:24338174	C	A	0.023	CEN_Cluster1_cons,CEN_Cluster4_cons
5:24338284	A	T	0.023	CEN_Cluster1_cons,CEN_Cluster4_cons
5:24340431	A	C	0.022	CEN_Cluster1_cons,CEN_Cluster4_cons
5:24346532	A	C	0.024	CEN_Cluster1_cons,CEN_Cluster4_cons
5:24348071	T	A	0.023	CEN_Cluster1_cons,CEN_Cluster4_cons
5:24350219	T	G	0.03	CEN_Cluster1_cons
5:24351013	A	G	0.031	CEN_Cluster1_cons
5:24369449	G	T	0.034	CEN_Cluster1_cons
5:24369646	A	G	0.032	CEN_Cluster1_cons,CEN_Cluster4_cons
5:24369829	A	G	0.04	CEN_Cluster1_cons
5:24405480	G	A	0.014	CEN_Cluster1_cons,CEN_Cluster4_cons
5:24423001	G	A	0.022	CEN_Cluster4_cons
5:24424937	C	T	0.015	CEN_Cluster1_cons,CEN_Cluster4_cons
5:24430867	C	T	0.023	CEN_Cluster4_cons
5:24432272	A	G	0.098	ATCOPIA6I
5:24435217	G	T	0.022	CEN_Cluster1_cons,CEN_Cluster4_cons
5:24437027	A	C	0.029	CEN_Cluster4_cons
5:24441399	C	T	0.036	ATCOPIA6I
5:24451192	G	C	0.091	ATCOPIA6I
5:24460783	A	G	0.234	ATCOPIA6I
5:24460803	T	C	0.017	CEN_Cluster1_cons,CEN_Cluster4_cons
5:24464109	A	T	0.198	ATCOPIA6I
5:24466972	C	T	0.331	ATCOPIA6I
5:24487056	G	A	0.086	ATCOPIA6I
5:24502643	G	A	0.073	ATCOPIA6I
5:24503878	A	T	0.068	ATCOPIA6I
5:24504143	A	C	0.133	ATCOPIA6I
5:24520659	G	A	0.137	ATCOPIA6I
5:24522288	G	A	0.159	ATCOPIA6I
5:24530027	G	A	0.073	ATCOPIA6I
5:24547825	A	T	0.078	ATCOPIA6I
5:24563349	A	C	0.072	ATCOPIA6I,ATCOPIA6LTR
5:24568633	G	A	0.069	ATCOPIA6I,ATCOPIA6LTR
5:24570361	C	T	0.073	ATCOPIA6I,ATCOPIA6LTR
5:24571217	A	G	0.073	ATCOPIA6I,ATCOPIA6LTR
5:24575228	C	G	0.072	ATCOPIA6I,ATCOPIA6LTR
5:24577901	T	A	0.186	ATCOPIA6I
5:24590138	A	T	0.075	ATCOPIA6I,ATCOPIA6LTR
5:24598992	A	C	0.132	ATCOPIA6I,ATCOPIA6LTR
5:24600938	G	A	0.134	ATCOPIA6I,ATCOPIA6LTR
5:24608879	A	T	0.377	ATCOPIA6I
5:24609953	A	G	0.131	ATCOPIA6I,ATCOPIA6LTR
5:24617688	T	C	0.166	ATCOPIA6I,ATCOPIA6LTR
5:24617733	A	G	0.165	ATCOPIA6I,ATCOPIA6LTR
5:24621122	A	G	0.09	ATCOPIA6I,ATCOPIA6LTR
5:24625363	A	G	0.113	ATCOPIA6I,ATCOPIA6LTR
5:24627076	A	G	0.13	ATCOPIA6I
5:24628490	C	T	0.115	ATCOPIA6I,ATCOPIA6LTR
5:24630099	C	T	0.231	ATCOPIA6I
5:24630770	T	C	0.114	ATCOPIA6I,ATCOPIA6LTR
5:24639837	C	A	0.127	ATCOPIA6I,ATCOPIA6LTR
5:24642032	T	A	0.137	ATCOPIA6I,ATCOPIA6LTR
5:24642673	A	T	0.248	ATCOPIA6I
5:24642790	G	C	0.248	ATCOPIA6I
5:24647821	C	T	0.209	ATCOPIA6I
5:24648401	C	A	0.222	ATCOPIA6I
5:24649448	G	C	0.088	ATCOPIA6I,ATCOPIA6LTR
5:24651289	A	G	0.203	ATCOPIA6I
5:24651444	T	C	0.023	ATREP3
5:24653045	G	T	0.086	ATCOPIA6I,ATCOPIA6LTR
5:24659754	C	T	0.09	ATCOPIA6I,ATCOPIA6LTR
5:24659818	T	C	0.084	ATCOPIA6I
5:24660137	T	C	0.015	CEN_Cluster1_cons,CEN_Cluster4_cons
5:24664071	C	G	0.074	ATCOPIA6I,ATCOPIA6LTR
5:24666287	C	T	0.08	ATCOPIA6I
5:24677643	G	A	0.058	ATCOPIA6I
5:24678712	T	G	0.025	CEN_Cluster4_cons
5:24688152	G	A	0.056	ATCOPIA6I
5:24697488	A	T	0.053	ATCOPIA6I
5:24697957	T	G	0.054	ATCOPIA6I
5:24701516	T	C	0.054	ATCOPIA6I
5:24701679	T	C	0.169	ATCOPIA6I
5:24726862	A	G	0.011	GGGCCCGGGCCC
5:24735025	A	C	0.046	ATCOPIA6I
5:24745804	T	C	0.027	CEN_Cluster1_cons,CEN_Cluster4_cons
5:24746831	G	C	0.046	ATCOPIA6I
5:24768121	T	C	0.012	AAAGGGAAAGGG
5:24792422	C	A	0.011	AAAGGGAAAGGG
5:24828711	A	G	0.014	TAG1
5:24841632	G	C	0.03	CEN_Cluster4_cons,TAG1
5:24845922	T	C	0.03	CEN_Cluster4_cons,TAG1
5:24850489	C	T	0.014	TAG1
5:24852056	A	G	0.042	ATCOPIA6I
5:24853753	T	C	0.034	CEN_Cluster4_cons
5:24854522	A	G	0.032	CEN_Cluster4_cons
5:24856057	C	T	0.011	CEN_Cluster1_cons,CEN_Cluster4_cons
5:24856947	C	A	0.032	CEN_Cluster4_cons,TAG1
5:24857896	G	A	0.037	CEN_Cluster4_cons
5:24861008	T	G	0.033	CEN_Cluster1_cons,CEN_Cluster4_cons
5:24861683	C	G	0.031	CEN_Cluster1_cons,CEN_Cluster4_cons
5:24862953	A	G	0.034	CEN_Cluster4_cons
5:24867194	T	G	0.015	TAG1
5:24870350	T	A	0.017	CEN_Cluster1_cons,CEN_Cluster4_cons
5:24875205	G	C	0.02	AGAGAGAGAGAG,ATREP10,ATREP2A,ATREP2,GAGAGAGAGAGA,RP1_AT
5:24878294	G	A	0.032	CEN_Cluster4_cons,TAG1
5:24881378	C	T	0.034	CEN_Cluster4_cons
5:24886231	A	C	0.015	TAG1
5:24890891	C	T	0.027	CEN_Cluster4_cons
5:24892809	T	A	0.029	CEN_Cluster4_cons
5:24900936	A	T	0.028	CEN_Cluster1_cons,CEN_Cluster4_cons
5:24903920	G	A	0.031	CEN_Cluster4_cons
5:24904286	A	G	0.015	TAG1
5:24921090	G	T	0.023	CEN_Cluster1_cons,CEN_Cluster4_cons
5:24921136	G	C	0.034	CEN_Cluster1_cons,CEN_Cluster4_cons
5:24924792	A	G	0.012	GGGCCCGGGCCC
5:24927102	G	A	0.015	CEN_Cluster1_cons,CEN_Cluster4_cons
5:24927220	T	C	0.016	CEN_Cluster1_cons,CEN_Cluster4_cons
5:24927916	T	C	0.012	GGGCCCGGGCCC
5:24934076	A	G	0.024	CEN_Cluster1_cons,CEN_Cluster4_cons
5:24934078	C	T	0.024	CEN_Cluster1_cons,CEN_Cluster4_cons
5:24934517	A	T	0.021	CEN_Cluster1_cons,CEN_Cluster4_cons
5:24934559	T	C	0.021	CEN_Cluster1_cons,CEN_Cluster4_cons
5:24934621	A	T	0.012	CEN_Cluster1_cons,CEN_Cluster4_cons
5:24934888	T	C	0.024	CEN_Cluster1_cons,CEN_Cluster4_cons
5:24935041	T	C	0.024	CEN_Cluster1_cons,CEN_Cluster4_cons
5:24935062	C	T	0.021	CEN_Cluster1_cons,CEN_Cluster4_cons
5:24935136	G	A	0.026	AGCTAGCTAGCT,CEN_Cluster1_cons,CEN_Cluster4_cons
5:24935157	T	A	0.026	AGCTAGCTAGCT,CEN_Cluster1_cons,CEN_Cluster4_cons
5:24935258	C	A	0.026	AGCTAGCTAGCT,CEN_Cluster1_cons,CEN_Cluster4_cons
5:24935423	A	T	0.026	AGCTAGCTAGCT,CEN_Cluster1_cons,CEN_Cluster4_cons
5:24936724	T	C	0.026	AGCTAGCTAGCT,CEN_Cluster1_cons,CEN_Cluster4_cons
5:24937138	C	A	0.015	TAG1
5:24937308	A	T	0.04	ATCOPIA6I
5:24938187	A	T	0.026	AGCTAGCTAGCT,CEN_Cluster1_cons,CEN_Cluster4_cons
5:24938199	G	A	0.026	AGCTAGCTAGCT,CEN_Cluster1_cons,CEN_Cluster4_cons
5:24938205	G	A	0.026	AGCTAGCTAGCT,CEN_Cluster1_cons,CEN_Cluster4_cons
5:24938211	T	C	0.026	AGCTAGCTAGCT,CEN_Cluster1_cons,CEN_Cluster4_cons
5:24938437	A	G	0.029	CEN_Cluster1_cons,CEN_Cluster4_cons
5:24939917	G	T	0.039	ATCOPIA6I
5:24942797	T	C	0.038	ATHATN5,ATHPOGON1,ATREP11A,ATREP15,ATREP1,ATREP2,ATREP3,ATREP4,ATREP5,HELITRONY1A,HELITRONY1D
5:24945045	C	T	0.036	CEN_Cluster1_cons
5:24945670	A	G	0.042	ATCOPIA6I
5:24945672	G	A	0.013	ATREP17
5:24946275	G	A	0.034	CEN_Cluster1_cons,CEN_Cluster4_cons
5:24946888	T	C	0.014	CEN_Cluster1_cons,CEN_Cluster4_cons
5:24951142	C	T	0.019	CEN_Cluster1_cons,CEN_Cluster4_cons
5:24951154	A	G	0.019	CEN_Cluster1_cons,CEN_Cluster4_cons
5:24951308	T	A	0.017	CEN_Cluster1_cons,CEN_Cluster4_cons
5:24951353	T	G	0.017	CEN_Cluster1_cons,CEN_Cluster4_cons
5:24951434	T	C	0.018	CEN_Cluster1_cons,CEN_Cluster4_cons
5:24951437	C	T	0.019	CEN_Cluster1_cons,CEN_Cluster4_cons
5:24952020	G	A	0.019	CEN_Cluster1_cons,CEN_Cluster4_cons
5:24952023	A	T	0.019	CEN_Cluster1_cons,CEN_Cluster4_cons
5:24952291	C	G	0.013	ATREP17
5:24953241	A	G	0.04	ATCOPIA6I
5:24953469	T	G	0.031	CEN_Cluster4_cons
5:24954085	G	C	0.014	CEN_Cluster1_cons,CEN_Cluster4_cons
5:24955754	A	T	0.011	AAAGGGAAAGGG
5:24956278	T	C	0.042	ATCOPIA6I
5:24958522	G	A	0.023	CEN_Cluster1_cons,CEN_Cluster4_cons
5:24958570	A	C	0.02	CEN_Cluster1_cons,CEN_Cluster4_cons
5:24958600	A	G	0.019	CEN_Cluster1_cons,CEN_Cluster4_cons
5:24958740	C	T	0.016	CEN_Cluster1_cons,CEN_Cluster4_cons
5:24958742	T	A	0.017	CEN_Cluster1_cons,CEN_Cluster4_cons
5:24958872	C	T	0.014	CEN_Cluster1_cons,CEN_Cluster4_cons
5:24959227	G	A	0.024	CEN_Cluster1_cons,CEN_Cluster4_cons
5:24961372	C	T	0.039	ATCOPIA6I
5:24961829	G	T	0.021	CEN_Cluster1_cons,CEN_Cluster4_cons
5:24962847	C	T	0.03	CEN_Cluster1_cons,CEN_Cluster4_cons
5:24967297	G	T	0.012	CEN_Cluster1_cons,CEN_Cluster4_cons
5:24968863	C	A	0.011	CEN_Cluster1_cons,CEN_Cluster4_cons
5:24969222	T	G	0.011	CEN_Cluster1_cons,CEN_Cluster4_cons
5:24969286	C	G	0.011	CEN_Cluster1_cons,CEN_Cluster4_cons
5:24977796	G	A	0.021	CEN_Cluster1_cons,CEN_Cluster4_cons
5:24991139	A	T	0.024	CEN_Cluster1_cons,CEN_Cluster4_cons
5:24991767	T	C	0.021	CEN_Cluster1_cons,CEN_Cluster4_cons
5:24991770	T	A	0.018	CEN_Cluster1_cons,CEN_Cluster4_cons
5:24992880	G	A	0.017	CEN_Cluster1_cons,CEN_Cluster4_cons
5:24992885	G	A	0.02	CEN_Cluster1_cons,CEN_Cluster4_cons
5:24992890	C	T	0.023	CEN_Cluster1_cons,CEN_Cluster4_cons
5:24992988	G	A	0.024	CEN_Cluster1_cons,CEN_Cluster4_cons
5:24992990	C	T	0.024	CEN_Cluster1_cons,CEN_Cluster4_cons
5:24993025	G	C	0.016	CEN_Cluster1_cons,CEN_Cluster4_cons
5:25006312	T	C	0.028	CEN_Cluster4_cons
5:25007271	G	T	0.028	CEN_Cluster4_cons
5:25007747	G	A	0.013	CEN_Cluster1_cons,CEN_Cluster4_cons
5:25009856	C	G	0.013	CEN_Cluster1_cons,CEN_Cluster4_cons
5:25010283	T	C	0.011	CEN_Cluster1_cons,CEN_Cluster4_cons
5:25010657	T	A	0.012	CEN_Cluster1_cons,CEN_Cluster4_cons
5:25010660	G	T	0.014	CEN_Cluster1_cons,CEN_Cluster4_cons
5:25010701	A	G	0.013	CEN_Cluster1_cons,CEN_Cluster4_cons
5:25010927	G	A	0.011	CEN_Cluster1_cons,CEN_Cluster4_cons
5:25010932	T	A	0.012	CEN_Cluster1_cons,CEN_Cluster4_cons
5:25012190	T	C	0.012	CEN_Cluster1_cons,CEN_Cluster4_cons
5:25012400	T	C	0.018	ATGP3B_I
5:25012844	G	T	0.011	CEN_Cluster1_cons,CEN_Cluster4_cons
5:25013845	C	G	0.019	CEN_Cluster1_cons,CEN_Cluster4_cons
5:25014042	T	A	0.032	CEN_Cluster1_cons
5:25014179	C	A	0.037	CEN_Cluster1_cons
5:25014191	C	T	0.029	CEN_Cluster1_cons,CEN_Cluster4_cons
5:25014282	G	T	0.03	CEN_Cluster1_cons,CEN_Cluster4_cons
5:25014347	C	A	0.036	CEN_Cluster1_cons
5:25014350	G	T	0.033	CEN_Cluster1_cons
5:25014571	T	A	0.011	CEN_Cluster1_cons,CEN_Cluster4_cons
5:25014801	G	C	0.012	CEN_Cluster1_cons,CEN_Cluster4_cons
5:25014814	A	T	0.011	CEN_Cluster1_cons,CEN_Cluster4_cons
5:25015004	A	G	0.033	CEN_Cluster1_cons
5:25015806	C	G	0.026	CEN_Cluster1_cons,CEN_Cluster4_cons
5:25015957	T	C	0.025	CEN_Cluster1_cons,CEN_Cluster4_cons
5:25016728	T	A	0.02	CEN_Cluster1_cons,CEN_Cluster4_cons
5:25016774	T	A	0.032	CEN_Cluster1_cons
5:25017323	T	C	0.037	CEN_Cluster1_cons
5:25021397	G	A	0.039	CEN_Cluster1_cons
5:25043005	C	A	0.016	CEN_Cluster1_cons,CEN_Cluster4_cons
5:25050445	C	T	0.016	TAG1
5:25056002	C	T	0.024	CEN_Cluster1_cons,CEN_Cluster4_cons
5:25077662	C	A	0.013	TAG1
5:25085737	A	G	0.013	TAG1
5:25091174	A	G	0.013	TAG1
5:25092372	G	C	0.019	CEN_Cluster1_cons,CEN_Cluster4_cons
5:25118833	G	A	0.013	TAG1
5:25119545	C	T	0.013	TAG1
5:25180820	G	A	0.012	AATGGGAATGGG
5:25190499	C	T	0.01	TAG1
5:25247131	G	C	0.014	CEN_Cluster1_cons,CEN_Cluster4_cons
5:25248696	T	G	0.017	CEN_Cluster1_cons,CEN_Cluster4_cons
5:25249568	A	G	0.013	CEN_Cluster1_cons,CEN_Cluster4_cons
5:25249569	G	A	0.011	CEN_Cluster1_cons,CEN_Cluster4_cons
5:25253136	T	A	0.014	CEN_Cluster1_cons,CEN_Cluster4_cons
5:25253963	T	G	0.026	CEN_Cluster1_cons,CEN_Cluster4_cons
5:25257729	C	G	0.028	CEN_Cluster1_cons
5:25262063	A	C	0.02	CEN_Cluster4_cons
5:25273243	T	C	0.011	CEN_Cluster1_cons,CEN_Cluster4_cons
5:25291970	T	C	0.024	CEN_Cluster1_cons,CEN_Cluster4_cons
5:25308498	T	C	0.017	CEN_Cluster1_cons,CEN_Cluster4_cons
5:25311398	C	T	0.019	CEN_Cluster1_cons,CEN_Cluster4_cons
5:25342190	T	C	0.019	CEN_Cluster1_cons,CEN_Cluster4_cons
5:25343226	C	T	0.02	CEN_Cluster1_cons,CEN_Cluster4_cons
5:25358389	G	T	0.022	CEN_Cluster1_cons,CEN_Cluster4_cons
5:25378151	T	C	0.013	CEN_Cluster1_cons,CEN_Cluster4_cons
5:25399366	T	A	0.02	CEN_Cluster1_cons,CEN_Cluster4_cons
5:25422089	T	A	0.026	CEN_Cluster1_cons,CEN_Cluster4_cons
5:25436609	G	A	0.011	CEN_Cluster1_cons,CEN_Cluster4_cons
5:25500385	C	A	0.049	CEN_Cluster1_cons
5:25500386	T	C	0.05	CEN_Cluster1_cons
5:25504233	T	C	0.03	CEN_Cluster1_cons
5:25504421	C	T	0.019	CEN_Cluster1_cons,CEN_Cluster4_cons
5:25584444	T	A	0.034	Copia-2_AT-LTR
5:25649541	C	T	0.011	CEN_Cluster1_cons,CEN_Cluster4_cons
5:25653994	T	C	0.013	CEN_Cluster1_cons,CEN_Cluster4_cons
5:25656490	C	A	0.013	CEN_Cluster1_cons,CEN_Cluster4_cons
5:25692832	G	A	0.012	CEN_Cluster1_cons,CEN_Cluster4_cons
5:25693614	G	A	0.019	CEN_Cluster1_cons,CEN_Cluster4_cons
5:25709425	G	T	0.033	CEN_Cluster4_cons
5:25712042	A	T	0.014	CEN_Cluster1_cons,CEN_Cluster4_cons
5:25718362	C	A	0.031	CEN_Cluster1_cons,CEN_Cluster4_cons
5:25744801	T	C	0.028	CEN_Cluster4_cons
5:25745651	A	G	0.027	CEN_Cluster4_cons
5:25746507	G	A	0.029	CEN_Cluster4_cons
5:25747654	A	T	0.03	CEN_Cluster4_cons
5:25748195	C	T	0.028	CEN_Cluster1_cons,CEN_Cluster4_cons
5:25753222	T	A	0.041	CEN_Cluster4_cons
5:25765257	C	T	0.028	CEN_Cluster4_cons
5:25780056	A	G	0.031	CEN_Cluster4_cons
5:25785710	A	C	0.012	ATGGCCATGGCC,CEN_Cluster1_cons,CEN_Cluster4_cons
5:25798044	G	T	0.023	CEN_Cluster6_cons
5:25853918	T	G	0.026	CEN_Cluster4_cons
5:25872267	G	A	0.035	CEN_Cluster4_cons
5:25885663	T	C	0.013	CEN_Cluster1_cons,CEN_Cluster4_cons
5:25888644	C	T	0.017	CEN_Cluster1_cons,CEN_Cluster4_cons
5:25894852	C	A	0.018	CEN_Cluster1_cons,CEN_Cluster4_cons
5:25897155	T	C	0.018	CEN_Cluster1_cons,CEN_Cluster4_cons
5:25906481	C	A	0.019	CEN_Cluster1_cons,CEN_Cluster4_cons
5:25908590	T	C	0.019	CEN_Cluster1_cons,CEN_Cluster4_cons
5:25913287	A	G	0.02	CEN_Cluster1_cons,CEN_Cluster4_cons
5:25918062	T	G	0.018	CEN_Cluster1_cons,CEN_Cluster4_cons
5:25920146	C	T	0.021	CEN_Cluster4_cons
5:25920201	A	C	0.06	ATCOPI1_I
5:25923566	C	T	0.023	CEN_Cluster1_cons,CEN_Cluster4_cons
5:25949827	C	T	0.025	CEN_Cluster1_cons,CEN_Cluster4_cons
5:25962024	T	A	0.025	CEN_Cluster1_cons,CEN_Cluster4_cons
5:25973925	A	T	0.025	CEN_Cluster4_cons
5:25975121	G	T	0.025	CEN_Cluster4_cons
5:25980967	T	C	0.022	CEN_Cluster1_cons,CEN_Cluster4_cons
5:25992617	C	T	0.023	CEN_Cluster1_cons,CEN_Cluster4_cons
5:25998992	A	T	0.022	CEN_Cluster1_cons,CEN_Cluster4_cons
5:25999979	G	A	0.02	CEN_Cluster1_cons,CEN_Cluster4_cons
5:26005677	T	G	0.011	CEN_Cluster1_cons,CEN_Cluster4_cons
5:26008063	A	T	0.017	CEN_Cluster1_cons,CEN_Cluster4_cons
5:26008721	A	T	0.022	CEN_Cluster4_cons
5:26010945	C	G	0.108	5.8S_At3,ATHATN2,PC2_kmer
5:26028444	C	A	0.017	ATLINE1_1
5:26110580	C	G	0.015	CEN_Cluster1_cons,CEN_Cluster4_cons
5:26111656	G	C	0.011	ATCOPIA26I
5:26111850	C	A	0.011	ATCOPIA26I
5:26111857	T	C	0.011	ATCOPIA26I
5:26159124	T	A	0.062	ATHATN7
5:26170752	A	C	0.016	CEN_Cluster1_cons,CEN_Cluster4_cons
5:26186957	C	T	0.012	TAG1
5:26190088	A	C	0.011	TAG1
5:26206431	G	A	0.01	AAAGGGAAAGGG
5:26222079	A	C	0.013	ATCCCATCCCAT
5:26225524	G	T	0.013	ATCCCATCCCAT
5:26232422	G	A	0.014	ATCCCATCCCAT
5:26243703	A	T	0.073	ATCCCATCCCAT
5:26249066	C	T	0.026	CEN_Cluster4_cons
5:26249805	C	T	0.027	CEN_Cluster4_cons
5:26251543	A	G	0.014	ATCCCATCCCAT
5:26289256	C	T	0.016	ATCCCATCCCAT
5:26323157	A	G	0.025	CEN_Cluster4_cons
5:26334252	C	A	0.027	AAAGGGAAAGGG
5:26334254	G	A	0.026	AAAGGGAAAGGG
5:26334261	A	G	0.028	AAAGGGAAAGGG
5:26343653	T	C	0.024	CEN_Cluster4_cons
5:26348903	C	A	0.027	CEN_Cluster4_cons
5:26352155	A	G	0.027	CEN_Cluster4_cons
5:26355569	T	C	0.023	CEN_Cluster1_cons,CEN_Cluster4_cons
5:26363749	G	A	0.026	CEN_Cluster4_cons
5:26363750	C	T	0.026	CEN_Cluster4_cons
5:26372851	T	C	0.023	CEN_Cluster4_cons
5:26375036	A	C	0.022	CEN_Cluster4_cons
5:26393540	G	A	0.02	CEN_Cluster1_cons,CEN_Cluster4_cons
5:26400787	A	C	0.019	ATREP4
5:26421113	A	G	0.021	CEN_Cluster1_cons,CEN_Cluster4_cons
5:26422674	T	C	0.02	CEN_Cluster1_cons,CEN_Cluster4_cons
5:26439583	T	C	0.02	CEN_Cluster4_cons
5:26481251	A	G	0.018	CEN_Cluster1_cons,CEN_Cluster4_cons
5:26482882	G	A	0.011	ATLINE1_1
5:26487664	C	A	0.012	ATLINE1_1
5:26499298	G	A	0.021	AAGCCAAGCCAA,ATHATN3,ATREP10A,ATREP10,CEN_Cluster4_cons,TNAT1A,VANDAL18NB
5:26507164	G	T	0.019	18S_At3,ATREP10B,ATREP13,ATREP4,ATREP8,TNAT1A
5:26515703	C	T	0.013	ATCLUST1,ATREP10A,ATREP10B,ATREP10C,ATREP10,ATREP1,ATREP4
5:26559836	T	C	0.041	ATCOPIA6I
5:26568014	A	T	0.013	TAG1
5:26569642	A	G	0.013	TAG1
5:26569646	C	G	0.013	TAG1
5:26604896	T	C	0.012	CEN_Cluster1_cons,CEN_Cluster4_cons
5:26611626	A	C	0.022	CEN_Cluster4_cons
5:26626478	A	G	0.021	CEN_Cluster1_cons,CEN_Cluster4_cons
5:26630371	C	T	0.012	CEN_Cluster1_cons,CEN_Cluster4_cons,COLAR12
5:26632375	T	C	0.012	CEN_Cluster1_cons,CEN_Cluster4_cons,COLAR12
5:26641414	C	T	0.011	GGGCCCGGGCCC
5:26641455	T	C	0.017	CEN_Cluster1_cons,CEN_Cluster4_cons,COLAR12
5:26642898	A	G	0.024	CEN_Cluster1_cons,CEN_Cluster4_cons
5:26644052	T	C	0.022	CEN_Cluster1_cons,CEN_Cluster4_cons
5:26646741	A	G	0.014	CEN_Cluster1_cons,CEN_Cluster4_cons
5:26647591	G	T	0.012	CEN_Cluster1_cons,CEN_Cluster4_cons,COLAR12
5:26655597	A	T	0.013	CEN_Cluster1_cons,CEN_Cluster4_cons
5:26655862	G	C	0.011	CEN_Cluster1_cons,CEN_Cluster4_cons,COLAR12
5:26656766	C	G	0.01	CEN_Cluster1_cons,CEN_Cluster4_cons
5:26670878	G	A	0.026	CEN_Cluster1_cons,CEN_Cluster4_cons
5:26686215	T	A	0.012	CEN_Cluster1_cons,CEN_Cluster4_cons
5:26703057	G	A	0.012	18S_At3,ATREP4
5:26705755	G	T	0.013	CEN_Cluster1_cons,CEN_Cluster4_cons
5:26736110	G	A	0.026	CEN_Cluster1_cons,CEN_Cluster4_cons
5:26737016	A	T	0.026	CEN_Cluster1_cons,CEN_Cluster4_cons
5:26743501	A	G	0.02	CEN_Cluster1_cons,CEN_Cluster4_cons
5:26743814	T	A	0.025	CEN_Cluster4_cons
5:26743834	A	G	0.012	CEN_Cluster1_cons,CEN_Cluster4_cons
5:26745775	C	A	0.014	AATGGAATGGAA
5:26770626	A	T	0.012	TAG1
5:26807075	G	T	0.012	CEN_Cluster1_cons,CEN_Cluster4_cons
5:26814589	C	T	0.013	CEN_Cluster1_cons,CEN_Cluster4_cons
5:26837086	C	T	0.012	CEN_Cluster1_cons,CEN_Cluster4_cons
5:26849728	A	G	0.025	CEN_Cluster4_cons
5:26850586	C	T	0.02	CEN_Cluster1_cons,CEN_Cluster4_cons
5:26858457	A	C	0.024	CEN_Cluster1_cons,CEN_Cluster4_cons
5:26858495	T	C	0.024	CEN_Cluster1_cons,CEN_Cluster4_cons
5:26859467	G	A	0.012	CEN_Cluster1_cons,CEN_Cluster4_cons
5:26876646	G	A	0.012	CEN_Cluster1_cons,CEN_Cluster4_cons
5:26876828	C	T	0.015	CEN_Cluster1_cons,CEN_Cluster4_cons
5:26884309	G	T	0.012	CEN_Cluster1_cons,CEN_Cluster4_cons
5:26901681	A	G	0.012	CEN_Cluster1_cons,CEN_Cluster4_cons
5:26901702	C	T	0.019	CEN_Cluster1_cons,CEN_Cluster4_cons
5:26901809	G	A	0.022	CEN_Cluster1_cons,CEN_Cluster4_cons
5:26902648	G	A	0.018	CEN_Cluster1_cons,CEN_Cluster4_cons
5:26907782	C	T	0.015	CEN_Cluster1_cons,CEN_Cluster4_cons
5:26907798	A	G	0.014	CEN_Cluster1_cons,CEN_Cluster4_cons
5:26908014	A	T	0.012	CEN_Cluster1_cons,CEN_Cluster4_cons
5:26910822	A	G	0.015	CEN_Cluster1_cons,CEN_Cluster4_cons
5:26910943	G	A	0.031	CEN_Cluster1_cons,CEN_Cluster4_cons
5:26911959	T	C	0.013	CEN_Cluster1_cons,CEN_Cluster4_cons
5:26912067	G	A	0.02	CEN_Cluster1_cons,CEN_Cluster4_cons
5:26912073	T	A	0.024	CEN_Cluster1_cons,CEN_Cluster4_cons
5:26912074	T	A	0.025	CEN_Cluster1_cons,CEN_Cluster4_cons
5:26912075	G	C	0.025	CEN_Cluster1_cons,CEN_Cluster4_cons
5:26912076	T	A	0.025	CEN_Cluster1_cons,CEN_Cluster4_cons
5:26912089	C	T	0.032	CEN_Cluster1_cons,CEN_Cluster4_cons
5:26913390	C	T	0.034	CEN_Cluster1_cons,CEN_Cluster4_cons
5:26915076	C	A	0.025	CEN_Cluster1_cons,CEN_Cluster4_cons
5:26915083	T	A	0.026	CEN_Cluster1_cons,CEN_Cluster4_cons
5:26915262	A	G	0.025	CEN_Cluster1_cons,CEN_Cluster4_cons
5:26915346	A	G	0.025	CEN_Cluster1_cons,CEN_Cluster4_cons
5:26915356	G	A	0.024	CEN_Cluster1_cons,CEN_Cluster4_cons
5:26915755	T	A	0.026	CEN_Cluster1_cons,CEN_Cluster4_cons
5:26921159	T	A	0.024	CEN_Cluster1_cons
5:26925901	G	C	0.018	CEN_Cluster1_cons,CEN_Cluster4_cons
5:26950576	G	A	0.018	CEN_Cluster1_cons,CEN_Cluster4_cons
5:26963902	T	A	0.026	CEN_Cluster1_cons
5:26964332	A	C	0.017	CEN_Cluster1_cons,CEN_Cluster4_cons

### Sheet: Table S5
Table S5. Proportion of significant SNPs per pericentromere
feature	pericent1	pericent2	pericent3	pericent4	pericent5
AAAAATAAAAAT	0	0.7	0.3	0	0
AAACCCAAACCC	0	0	0	1	0
AAAGCCAAAGCC	1	0	0	0	0
AAAGGCAAAGGC	1	0	0	0	0
AACCCAACCCAA	0	0	0	0	1
AACCCCAACCCC	1	0	0	0	0
AATCCCAATCCC	0	0.0045045	0.959459	0.036036	0
AATGCAATGCAA	0.00130378	0.00130378	0	0.563233	0.434159
AATTGAATTGAA	0	0	1	0	0
AATTGCAATTGC	1	0	0	0	0
ACCCCACCCCAC	0.96	0	0	0.04	0
AR12	0	0	0	1	0
AR3	0.460251	0	0.539749	0	0
ARNOLD1	0	0.257143	0.685714	0.0571429	0
ARNOLD2	0	0.214286	0.738095	0.047619	0
ARNOLD3	0	0.288889	0.711111	0	0
ARNOLD4	0	0.294118	0.705882	0	0
ATCOPIA11LTR	0	0	0	0.0714286	0.928571
ATCOPIA13I	0	1	0	0	0
ATCOPIA18LTR	0	1	0	0	0
ATCOPIA20I	0.683594	0.304688	0	0.0117188	0
ATCOPIA20LTR	0.774086	0.225914	0	0	0
ATCOPIA21I	0.215054	0.784946	0	0	0
ATCOPIA26I	0.0178571	0.142857	0.794643	0.0357143	0.00892857
ATCOPIA27_I	0.0296296	0.0222222	0	0.0444444	0.903704
ATCOPIA27_LTR	0	0.00826446	0	0.0330579	0.958678
ATCOPIA2I	0	0.285714	0.714286	0	0
ATCOPIA2LTR	0	0.144737	0.855263	0	0
ATCOPIA32_LTR	0.0469613	0.953039	0	0	0
ATCOPIA33_LTR	0	1	0	0	0
ATCOPIA34_LTR	0	0.194444	0.5	0.277778	0.0277778
ATCOPIA41I	0	1	0	0	0
ATCOPIA41LTR	0	1	0	0	0
ATCOPIA43LTR	0	0	0.0352941	0.964706	0
ATCOPIA54LTR	0	0	0	1	0
ATCOPIA56_I	0	0.2	0.293333	0.133333	0.373333
ATCOPIA56LTR	0	0.321429	0	0.267857	0.410714
ATCOPIA58_I	0	0.0454545	0.772727	0.181818	0
ATCOPIA58LTR	0	0.105263	0.684211	0.210526	0
ATCOPIA62LTR	0	0	1	0	0
ATCOPIA6I	0	0.955056	0	0	0.0449438
ATCOPIA78_I	1	0	0	0	0
ATCOPIA87LTR	0	0	0	0.574586	0.425414
ATCOPIA93LTR	1	0	0	0	0
ATCOPIA95_I	0.361111	0.5	0.0277778	0.111111	0
ATCOPIA95LTR	0.857143	0	0.0714286	0.0714286	0
ATCOPIA9LTR	0	0.428571	0	0.571429	0
ATDNAI27T9B	0	0	0	0	1
ATENSAT1	0	0	0	1	0
ATENSAT2	0	0	0	1	0
ATENSPM1A	0	1	0	0	0
ATENSPM2	0.862745	0	0	0.137255	0
ATENSPM6	0.0326087	0.967391	0	0	0
ATENSPM9	1	0	0	0	0
ATGP10_I	0.366667	0	0.633333	0	0
ATGP10LTR	0	0	1	0	0
ATGP11_I	0	0.318792	0	0.681208	0
ATGP11_LTR	0.0714286	0.928571	0	0	0
ATGP3B_I	0	0.553191	0	0	0.446809
ATGP3B_LTR	0	0	0	0	1
ATGP4_I	0	0.65	0	0.25	0.1
ATGP4_LTR	0	0	0	0	1
ATGP5A_I	0	0.0134409	0.284946	0.188172	0.513441
ATGP5A_LTR	0	0.00986842	0.411184	0.246711	0.332237
ATGP5LTR	0	0	0.474178	0.0704225	0.455399
ATGP6I	0.017094	0.225885	0.0500611	0.70696	0
ATGP6LTR	0.00708215	0.20255	0.0764873	0.713881	0
ATGP8I	0	0	0.191011	0.011236	0.797753
ATGP8LTR	0	0.0188679	0.0943396	0.0188679	0.867925
ATGP9BI	0	0	0	0	1
ATGP9BLTR	0	0	0	0	1
ATGP9LTR	0	0	0	0	1
ATHAT1	0	0.03125	0.105469	0.863281	0
ATHILA_I	0	0	0.41452	0.388759	0.196721
ATHILA_LTR	0	0.00226757	0.60771	0.331066	0.0589569
ATHILA0_I	0.314286	0.657143	0	0.0285714	0
ATHILA3_I	0	0	0	0.973684	0.0263158
ATHILA3_LTR	0	0	0	0.897959	0.102041
ATHILA4C_I	0	0.00440529	0	0.801762	0.193833
ATHILA4C_LTR	0.0107527	0	0	0.537634	0.451613
ATHILA4D_I	0	0.618619	0	0.18018	0.201201
ATHILA4D_LTR	0.109091	0.8	0	0.0181818	0.0727273
ATHILA5_I	0	0	0.984848	0.00757576	0.00757576
ATHILA5_LTR	0	0	0.994898	0.00510204	0
ATHILA6A_I	0	0	0.046225	0	0.953775
ATHILA6A_LTR	0	0.00199203	0.0258964	0	0.972112
ATHILA6B_I	0	0	0.00724638	0	0.992754
ATHILA6C_I	0.435897	0.371795	0	0.00641026	0.185897
ATHILA6C_LTR	0.153846	0	0.846154	0	0
ATHILA7LTR	0	0.890909	0	0	0.109091
ATHILA8A_I	0.745763	0	0	0.0847458	0.169492
ATHILA8ALTR	0	0	0	1	0
ATHILA8BLTR	0	0	0	0	1
ATLANTYS2_I	0	0	1	0	0
ATLANTYS2_LTR	0.236842	0	0.719298	0.0350877	0.00877193
ATMSAT1	0	1	0	0	0
ATRE1_I	0	0	0	1	0
ATRE1_LTR	0	0	0	1	0
ATREP18	1	0	0	0	0
ATSAA5	0	0	0	0	1
ATSAB5	0	0	0	0	1
ATSAT5	0	0	0	0	1
AtSB5	0	1	0	0	0
ATTGGGATTGGG	0	0	1	0	0
ATTTCCATTTCC	0	0	1	0	0
CASTOR_I	0.606061	0.393939	0	0	0
CEN_Cluster1_cons	0.257576	0.192185	0.264753	0.0669856	0.218501
CEN_Cluster3_cons	0	0	0	1	0
CEN_Cluster4_cons	0.265167	0.206544	0.259032	0.064758	0.204499
CEN_Cluster5_cons	0.993333	0	0.00333333	0.00333333	0
CEN_Cluster6_cons	0.980583	0.00970874	0	0.00970874	0
COLAR12	0	0.0107527	0.0107527	0.967742	0.0107527
Copia-35_AT-I	0.61	0	0.39	0	0
Copia-35_AT-LTR	0.0888889	0	0.911111	0	0
GATCGATCGATC	1	0	0	0	0
VANDAL1	0	0.229358	0.229358	0	0.541284
VANDAL17	0	0	1	0	0
VANDAL21	0	1	0	0	0
VANDAL5	0	0.0294118	0.176471	0.0882353	0.705882
VANDAL5A	0	0	0.492308	0.0923077	0.415385
VANDAL6	0	0.818182	0.181818	0	0
VANDAL7	0	0.0897436	0.346154	0.564103	0
VANDAL8	0	0	0	1	0
VANDALNX1	0.949367	0	0	0.0506329	0

### Sheet: Table S6
Table S6. Meta-GWAS Peaks
snpid	minor_allele	major_allele	maf	chisq_adj	p	linked_snps	start_r2_0.2	end_r2_0.2	len_r2_0.2	start_r2_0.8	end_r2_0.8	len_r2_0.8	locus	gene_name	note
1:2258053	T	C	0.042	745.242	0	1:2258047,1:2258053	2179626	2353533	173908	2212987	2318069	105083	AT1G07370	PCNA1	tag is upstream of AT1G07370, auxillary protein of DNA pol delta, control of DNA replication
1:3304695	G	A	0.026	748.996	0	1:3304695	3204943	3387729	182787	3304695	3353183	48489
1:4950329	T	A	0.077	635.179	1.43318e-11	1:4950329	4851427	5049796	198370	4914889	5001547	86659	AT1G14410/AT1G14460	WHIRLY 1/AAA-type ATPase family protein	tag is missense variant in AT1G14460, DNA pol III complex, DNA repair. Tag in linkage with synonymous variants in AT1G14410 (1:4930136, R2=0.27)
1:8618647	T	G	0.013	692.908	2.22045e-16	1:8618647	8555752	8710870	155119	8597561	8622181	24621
1:9244929	A	G	0.01	702.435	0	1:9103927,1:9106084,1:9120907,1:9171388,1:9179351,1:9182192,1:9212500,1:9219790,1:9238711,1:9244929	9167429	9319473	152045	9179351	9248090	68740	AT1G26840	ORC6	tag linked with synonymous variant in AT1G26840 (1:9299602, R2=0.38)
1:14010281	G	C	0.021	660.341	1.38001e-13	1:14010281	13924532	14109446	184915	14008348	14109446	101099
1:14225388	T	G	0.012	642.299	3.97249e-12	1:14225388	14136606	14225388	88783	14225388	14225388	1
1:15602223	C	T	0.443	683.291	1.55431e-15	1:15533949,1:15599459,1:15602091,1:15602223,1:15602546	15528243	15607722	79480	15533949	15602546	68598
1:15917161	T	C	0.038	617.443	3.13705e-10	1:15917161	15880738	15978509	97772	15917161	15920340	3180
1:16837549	A	T	0.013	667.577	3.44169e-14	1:16837549	16740440	16929155	188716	16740440	16927523	187084
1:18106920	T	C	0.011	707.556	0	1:18089697,1:18093355,1:18106401,1:18106402,1:18106920,1:18176289	18055658	18200958	145301	18093355	18106920	13566	AT1G48950	MEM1	tag is 5' UTR variant in AT1G48950, role in DNA demethylation
1:18699009	T	C	0.012	941.082	0	1:18699009,1:18822307,1:18866650,1:18875528,1:18882244,1:18884769,1:18884870,1:18886115,1:18886636,1:18891506,1:18898274,1:18904691,1:18926924,1:18935511,1:18935568,1:18949645,1:18950010,1:18950380,1:18953941,1:18954180,1:18954226,1:18954516,1:19079755,1:19112864,1:19123818,1:19143503,1:19165051,1:19166446,1:19169340,1:19171854,1:19177008,1:19177022,1:19177744,1:19181667,1:19182818,1:19182819,1:19230629,1:19238002,1:19332352,1:19332508,1:19423873,1:19436244	18638091	18797610	159520	18656467	18761656	105190	AT1G50840	POLGAMMA2	tag linked to downstream variant in AT1G50410 (1:18681279, R2=0.71), RNA-directed DNA methylation
1:19545145	A	T	0.017	641.808	4.34397e-12	1:19545145	19451679	19620581	168903	19527855	19558987	31133	AT1G52500	MMH-1	tag linked to upstream variant of AT1G52500 (1:19558987, R2=1), BE repair, NE repair, tag linked to missense variant in AT1G52500 (1:19562193, R2=0.21)
1:19758847	G	A	0.026	666.599	4.15223e-14	1:19758847,1:19758852	19666911	19858709	191799	19673799	19824799	151001	AT1G52990	thioredoxin family protein	tag linked to upstream and downstream variants of AT1G52990 (e.g. 1:19739943, R2=0.95), possible RNA-DNA hybrid ribonuclease activity
1:22072139	G	A	0.013	633.6	1.89869e-11	1:22072139	21978821	22090592	111772	22072139	22082740	10602
1:22661361	C	T	0.022	676.015	6.55032e-15	1:22661361	22576427	22747605	171179	22659900	22663858	3959	AT1G61410	XRCC4	tag is synonymous variant in AT1G61420, linked to missense variant in AT1G61410 (1:22658994, R2=0.62), DNA ligase IV complex, DSB repair via NHEJ
1:23175924	C	A	0.029	727.501	0	1:23175924	23087543	23275415	187873	23158820	23175924	17105
1:26322840	T	G	0.021	680.113	2.88658e-15	1:26252664,1:26257074,1:26263349,1:26265852,1:26268976,1:26322840,1:26322919,1:26324783,1:26330046,1:26337200	26232258	26415851	183594	26322840	26324783	1944	AT1G69770	CMT3	1:26252664 in this cluster is intron variant of AT1G69700, meC at non-CG sites, silences transposons
1:29093335	T	A	0.017	746.673	0	1:28952249,1:28974054,1:29002503,1:29008044,1:29023926,1:29028615,1:29050321,1:29055700,1:29093335,1:29102608,1:29121675,1:29124844	29002503	29167848	165346	29093335	29126941	33607
2:5772191	A	T	0.016	679.727	3.10862e-15	2:5772191	5673558	5832133	158576	5772191	5772191	1
2:6016565	A	G	0.012	601.246	4.55214e-09	2:6016565	5952914	6019066	66153	5998508	6018187	19680
2:6714177	T	A	0.012	603.748	3.03917e-09	2:6714177	6615520	6777752	162233	6711589	6732862	21274	AT2G15400	NRPE3B	tag is missense variant in AT2G15400, DNA-dependent RNA pol, component of RNA pol IV and V, RdDM transcriptional gene silencing of repeats
2:9592884	A	G	0.018	869.767	0	2:9592884	9495737	9689973	194237	9563346	9647237	83892
2:12923473	C	G	0.025	877.034	0	2:12923473	12841637	12982831	141195	12923473	12937742	14270	AT2G30350	HIGLE	AT2G30350 in R2 0.80 region, DSB repair via HR
2:15236838	T	G	0.044	790.885	0	2:15236838	15139879	15336314	196436	15197595	15281489	83895	AT2G36490	DML1	linked to missense variant in AT2G36490 (2:15312820, R2=0.63), invovled in DNA repair demethylation
3:4209710	T	C	0.063	668.231	3.03091e-14	3:4079946,3:4209710	4110883	4306802	195920	4207140	4215740	8601
3:4634563	T	C	0.065	609.03	1.2808e-09	3:4634563	4560411	4707401	146991	4634563	4634563	1
3:7700021	G	T	0.011	595.93	1.06182e-08	3:7700021	7609257	7799542	190286	7616647	7799542	182896
3:9058583	G	A	0.018	673.141	1.16573e-14	3:9058583	9044701	9158003	113303	9058583	9158003	99421
3:9223726	G	A	0.012	648.78	1.20948e-12	3:9222509,3:9223726,3:9246243,3:9249465,3:9249875,3:9250798,3:9257006	9127516	9262001	134486	9202800	9257006	54207
3:9260762	A	T	0.022	612.158	7.62428e-10	3:9260762,3:9262314,3:9262745,3:9276255	9160896	9360719	199824	9214180	9276255	62076
3:14112390	A	G	0.012	607.925	1.53667e-09	3:14112390	14085211	14168140	82930	14085211	14168140	82930
3:20269213	G	A	0.026	612.105	7.69188e-10	3:20263598,3:20266035,3:20266322,3:20269213	20187411	20368054	180644	20263254	20300731	37478	AT3G54760	RRM1	tag is 3' UTR variant in AT3G54760, auxillary role in RdDM, tag linked to missense variants in AT3G54760 (3:20271912, 3:20270651 R2=1)
3:23047402	A	G	0.015	745.234	0	3:22938461,3:22948503,3:22950836,3:22956248,3:22959576,3:22993755,3:23004330,3:23047402,3:23152265	22948503	23136572	188070	23047402	23047402	1
4:899276	A	G	0.01	594.985	1.23227e-08	4:899276	851175	928150	76976	899276	899276	1	AT4G02060	PROLIFERA	tag is missense variant in AT4G02050, next gene downstream is AT4G02060, minichromosome maintenance complex DNA replication initiation, tag is linked to missense variant in AT4G02070 (4:912888, R2=0.47), DNA repeat maintenance
4:4202123	G	A	0.232	728.966	0	4:4196647,4:4196703,4:4196882,4:4197470,4:4197850,4:4197898,4:4197932,4:4198049,4:4198128,4:4198165,4:4198548,4:4198806,4:4201522,4:4201528,4:4201572,4:4201582,4:4201618,4:4202066,4:4202072,4:4202123,4:4202453,4:4202468,4:4202508,4:4202514,4:4202619,4:4202674,4:4202863,4:4202928,4:4203003,4:4203006,4:4203015,4:4203252,4:4203258,4:4204120,4:4204127,4:4204238,4:4204417,4:4204528,4:4204687	4150165	4204687	54523	4196703	4204687	7985
4:4869393	G	C	0.022	902.414	0	4:4869393	4800914	4879683	78770	4839941	4879243	39303
4:6526825	A	C	0.016	601.251	4.54836e-09	4:6526825	6432851	6624473	191623	6523053	6527789	4737
4:8487923	A	T	0.011	628.566	4.61465e-11	4:8487923	8398263	8586529	188267	8487923	8487923	1	AT4G14970	FACND2	tag is linked to missense variant in AT4G14970 (4:8559053, R2=0.47), required for meiotic HR
4:9333986	T	C	0.012	640.311	5.69889e-12	4:9333986	9272204	9405791	133588	9333986	9348911	14926
4:10234320	G	A	0.024	606.657	1.89205e-09	4:10234320,4:10234322	10134447	10332681	198235	10233477	10246660	13184	AT4G18470	SNI1	tag is linked to missense variant in AT4G18470 (4:10193425, R2=0.34), SMC5/6 complex, DNA damage response
4:10501457	T	A	0.011	591.082	2.26724e-08	4:10501457	10471891	10598094	126204	10501457	10501457	1	AT4G19210	ABCE2	tag is intron variant in AT4G19210, suppressor of RNA silencing
4:12504039	G	A	0.021	907.506	0	4:12422437,4:12423552,4:12424797,4:12425546,4:12432657,4:12434311,4:12467910,4:12470505,4:12470658,4:12471379,4:12472039,4:12473803,4:12474813,4:12475889,4:12504039,4:12508675,4:12512368,4:12514143	12416777	12602472	185696	12504039	12504039	1
4:15346286	C	G	0.011	604.539	2.6727e-09	4:15346286	15246517	15422475	175959	15327906	15346286	18381	AT4G31700	RPS6	tag is 3' UTR variant in AT4G31700, rDNA transcription repression
4:18030313	A	G	0.014	732.795	0	4:18030313,4:18041329,4:18047957	17998638	18103006	104369	18027692	18047957	20266
5:234533	T	G	0.027	606.89	1.82113e-09	5:234533	145074	333596	188523	145074	280627	135554	AT5G01630	BRCA2B	tag is synonymous variant in AT5G01620, next gene downstream is AT5G01630, DSB repair via HR
5:357120	C	T	0.017	640.328	5.6809e-12	5:353392,5:357120	272781	441506	168726	343333	357120	13788
5:4299746	T	G	0.012	691.674	3.33067e-16	5:4271280,5:4299746,5:4319903,5:4337598,5:4337640,5:4350550,5:4353547,5:4376398	4203430	4380355	176926	4203430	4380133	176704
5:4560889	C	T	0.013	589.819	2.75703e-08	5:4560889	4524339	4637336	112998	4524510	4594428	69919	AT5G14170	CHC1	tag linked to intron variant in AT5G14170 (5:4568881, R2=0.64), SWI/SNF chromatin remodeling complex
5:7063428	C	A	0.016	1060.43	0	5:7063428	6963816	7162889	199074	6968890	7160710	191821	AT5G20850	RAD51	tag is linked to upstream variant of AT5G20850 (5:7076923, R2=0.93)
5:8523052	C	A	0.012	674.176	9.4369e-15	5:8520098,5:8523052,5:8541670	8452425	8590709	138285	8520098	8545940	25843
5:8989342	T	A	0.011	681.905	1.9984e-15	5:8986685,5:8989342	8895800	9050283	154484	8984796	8989342	4547
5:10258546	A	G	0.014	594.187	1.39683e-08	5:10258546	10173002	10297160	124159	10173002	10260335	87334
5:12198566	T	A	0.019	593.843	1.47415e-08	5:12198566	12164940	12264391	99452	12164940	12264014	99075
5:14284875	C	A	0.039	621.159	1.66531e-10	5:14284875	14191631	14317532	125902	14282622	14285680	3059
5:17544726	G	C	0.024	607.731	1.58636e-09	5:17544726	17446445	17641051	194607	17534390	17581773	47384
5:23911727	G	A	0.012	678.926	3.66374e-15	5:23911727	23819325	24010080	190756	23899685	23915600	15916

### Sheet: Table S7
Table S7. Significant gene ontology terms
go_id	term	annotated	significant	expected	p_value	enrichment
GO:0009090	homoserine biosynthetic process	6	3	0.14	0.00023	3.63827
GO:0009088	threonine biosynthetic process	10	3	0.23	0.00130	2.88606
GO:0002229	defense response to oomycetes	91	8	2.1	0.00186	2.73049
GO:0031146	SCF-dependent proteasomal ubiquitin-dependent protein catabolic process	83	7	1.92	0.00309	2.51004
GO:2000601	positive regulation of Arp2/3 complex-mediated actin nucleation	5	2	0.12	0.00508	2.29414
GO:0010112	regulation of systemic acquired resistance	23	4	0.53	0.00898	2.04672
GO:0048364	root development	1254	36	28.96	0.01029	1.98758
GO:0010311	lateral root formation	59	5	1.36	0.01161	1.93517
GO:0009739	response to gibberellin	135	6	3.12	0.01167	1.93293
GO:0034051	negative regulation of plant-type hypersensitive response	9	2	0.21	0.01721	1.76422
GO:0034052	positive regulation of plant-type hypersensitive response	10	2	0.23	0.02119	1.67387
GO:0051211	anisotropic cell growth	10	2	0.23	0.02119	1.67387
GO:0048438	floral whorl development	222	5	5.13	0.02132	1.67121
GO:0006281	DNA repair	360	17	8.31	0.02246	1.64859
GO:0002752	cell surface pattern recognition receptor signaling pathway	1	1	0.02	0.02309	1.63658
GO:0010335	response to non-ionic osmotic stress	1	1	0.02	0.02309	1.63658
GO:0098755	maintenance of seed dormancy by absisic acid	1	1	0.02	0.02309	1.63658
GO:0016480	negative regulation of transcription by RNA polymerase III	1	1	0.02	0.02309	1.63658
GO:0042882	L-arabinose transmembrane transport	1	1	0.02	0.02309	1.63658
GO:0015680	protein maturation by copper ion transfer	1	1	0.02	0.02309	1.63658
GO:0080056	petal vascular tissue pattern formation	1	1	0.02	0.02309	1.63658
GO:0080057	sepal vascular tissue pattern formation	1	1	0.02	0.02309	1.63658
GO:1901671	positive regulation of superoxide dismutase activity	1	1	0.02	0.02309	1.63658
GO:0051290	protein heterotetramerization	1	1	0.02	0.02309	1.63658
GO:0032324	molybdopterin cofactor biosynthetic process	1	1	0.02	0.02309	1.63658
GO:0006279	premeiotic DNA replication	1	1	0.02	0.02309	1.63658
GO:0006218	uridine catabolic process	1	1	0.02	0.02309	1.63658
GO:0032499	detection of peptidoglycan	1	1	0.02	0.02309	1.63658
GO:0033184	positive regulation of histone ubiquitination	1	1	0.02	0.02309	1.63658
GO:1990426	mitotic recombination-dependent replication fork processing	1	1	0.02	0.02309	1.63658
GO:1902977	mitotic DNA replication preinitiation complex assembly	1	1	0.02	0.02309	1.63658
GO:0006982	response to lipid hydroperoxide	1	1	0.02	0.02309	1.63658
GO:0006261	DNA-templated DNA replication	149	12	3.44	0.02792	1.55408
GO:0001731	formation of translation preinitiation complex	12	2	0.28	0.03015	1.52071
GO:0080183	response to photooxidative stress	13	2	0.3	0.03510	1.45469
GO:0009910	negative regulation of flower development	54	4	1.25	0.03593	1.44454
GO:2000012	regulation of auxin polar transport	33	3	0.76	0.04006	1.39729
GO:0016197	endosomal transport	75	5	1.73	0.04013	1.39653
GO:0006122	mitochondrial electron transport, ubiquinol to cytochrome c	14	2	0.32	0.04033	1.39437
GO:0009908	flower development	633	21	14.62	0.04468	1.34989
GO:0009788	negative regulation of abscisic acid-activated signaling pathway	58	4	1.34	0.04491	1.34766
GO:0033260	nuclear DNA replication	14	3	0.32	0.04553	1.3417
GO:1903825	organic acid transmembrane transport	88	4	2.03	0.04558	1.34123
GO:0033194	response to hydroperoxide	3	2	0.07	0.04558	1.34123
GO:0051983	regulation of chromosome segregation	26	2	0.6	0.04562	1.34084
GO:0097198	histone H3-K36 trimethylation	2	1	0.05	0.04566	1.34046
GO:0032211	negative regulation of telomere maintenance via telomerase	2	1	0.05	0.04566	1.34046
GO:0072702	response to methyl methanesulfonate	2	1	0.05	0.04566	1.34046
GO:0072708	response to sorbitol	2	1	0.05	0.04566	1.34046
GO:0061062	regulation of nematode larval development	2	1	0.05	0.04566	1.34046
GO:0080065	4-alpha-methyl-delta7-sterol oxidation	2	1	0.05	0.04566	1.34046
GO:0010249	auxin conjugate metabolic process	2	1	0.05	0.04566	1.34046
GO:1901407	regulation of phosphorylation of RNA polymerase II C-terminal domain	2	1	0.05	0.04566	1.34046
GO:0033468	CMP-keto-3-deoxy-D-manno-octulosonic acid biosynthetic process	2	1	0.05	0.04566	1.34046
GO:1902265	abscisic acid homeostasis	2	1	0.05	0.04566	1.34046
GO:1902039	negative regulation of seed dormancy process	2	1	0.05	0.04566	1.34046
GO:1990559	mitochondrial coenzyme A transmembrane transport	2	1	0.05	0.04566	1.34046
GO:0048870	cell motility	2	1	0.05	0.04566	1.34046
GO:1990570	GDP-mannose transmembrane transport	2	1	0.05	0.04566	1.34046
GO:1904380	endoplasmic reticulum mannose trimming	2	1	0.05	0.04566	1.34046
GO:1904382	mannose trimming involved in glycoprotein ERAD pathway	2	1	0.05	0.04566	1.34046
GO:0006782	protoporphyrinogen IX biosynthetic process	15	2	0.35	0.04584	1.33876
GO:0010088	phloem development	36	3	0.83	0.04985	1.30233
